# Ecogenomics reveals distinctive viral-bacterial communities in the surface microlayer of a natural surface slick

**DOI:** 10.1101/2023.02.24.528798

**Authors:** Janina Rahlff, Matthias Wietz, Helge-Ansgar Giebel, Oliver Bayfield, Emelie Nilsson, Kristofer Bergström, Kristopher Kieft, Karthik Anantharaman, Mariana Ribas-Ribas, Oliver Wurl, Matthias Hoetzinger, Alfred Antson, Karin Holmfeldt

## Abstract

Visible surface films, termed slicks, can extensively cover the sea surface, particularly in coastal regions. The sea-surface microlayer (SML), the upper 1-mm at the air-water interface in slicks (slick SML) harbors a distinctive bacterial community, but little is known about SML viruses. Using flow cytometry, metagenomics, and cultivation, we investigated viruses and the bacterial community from a brackish slick SML in comparison to non-slick SML as well as the seawater below (SSW). We conducted size-fractionated filtration of all samples to distinguish viral attachment to hosts and particles. The slick SML contained higher abundances of virus-like particles, prokaryotic cells, and dissolved organic carbon compared to non-slick SML and SSW. The community of 428 viral operational taxonomic units (vOTUs), 426 predicted as lytic, distinctly differed across all size fractions in the slick SML compared to non-slick SML and SSW. The distinctness was underlined by specific metabolic profiles of bacterial metagenome assembled genomes and isolates, which revealed prevalence of motility genes and diversity of CAZymes in the slick SML. Despite overall lower diversity, several vOTUs were enriched in slick SML over slick SSW. Nine vOTUs were only found in slick SML and six of them were targeted by slick SML-specific CRISPR spacers likely originating from Gammaproteobacteria. Moreover, isolation of three previously unknown lytic phages for *Alishewanella* sp. and *Pseudoalteromonas tunicata*, representing abundant and actively replicating slick SML bacteria, suggests that viral activity in slicks can contribute to biogeochemical cycling in coastal ecosystems.

## Supplementary material for "Ecogenomics reveals distinctive viral-bacterial communities in the surface microlayer of a natural surface slick": Suppplementary Tables (part 1 of 3)

### Sheet: TableS1_Sample_info
Table S1: Sampling notes
Water sample	Depth	Sampling device	Water Temp. (°C)	Salinity	Wind speed m s-1	Coordinates	Parameters assayed	Further notes
Slick SML #1	upper 1 mm	Glass plate sampler	13.3	6.6	1.5	56°49.9599 N, 16°26.86590 O	Metagenomes+viromes, cell + VLP counts, surfactants, DOC + phage & bacterial isolation
Slick SML #2	upper 1 mm	Glass plate sampler	12.6	6.6	3.3	56°50.4880 N, 16°28.4071 O	cell + VLP counts + phage isolation
Slick SML #3	upper 1 mm	Glass plate sampler	?	6.6	3.7	56°50.3166 N, 16°28.7863 O	cell + VLP counts + phage isolation
Nonslick SML #1	upper 1 mm	Glass plate sampler	12.8	6.6	4.2	56°49.9612 N, 16°26.9120 O	Metagenomes+viromes, cell + VLP counts, surfactants, DOC + phage & bacterial isolation	some sea weeds floating in the water
Nonslick SML #2	upper 1 mm	Glass plate sampler	12.6	6.6	3.3	56°50.4769 N, 16°28.4767 O	cell + VLP counts + phage isolation
Nonslick SML #3	upper 1 mm	Glass plate sampler	?	6.6	3.7	56°50.3166 N, 16°28.7863 O	cell + VLP counts + phage isolation
Slick SSW #1	~70 cm	Ruttner sampler	13.3	6.6	1.5	56°49.9599N, 16°26.86590 O	Metagenomes+viromes, cell + VLP counts, surfactants, DOC + phage & bacterial isolation
Slick SSW #2	~70 cm	Ruttner sampler	12.6	6.6	3.3	56°50.4880 N, 16°28.4071 O	cell + VLP counts + phage isolation
Slick SSW #3	~70 cm	Ruttner sampler	?	6.6	3.7	56°50.3166 N, 16°28.7863 O	cell + VLP counts + phage isolation
Nonslick SSW #1	~70 cm	Ruttner sampler	12.8	6.6	4.2	56°49.9612 N, 16°26.9120 O	Metagenomes+viromes, cell + VLP counts, surfactants, DOC + phage & bacterial isolation	some sea weeds floating in the water
Nonslick SSW #2	~70 cm	Ruttner sampler	12.6	6.6	3.3	56°50.4769 N, 16°28.4767 O	cell + VLP counts + phage isolation
Nonslick SSW #3	~70 cm	Ruttner sampler	?	6.6	3.7	56°50.3166 N, 16°28.7863 O	cell + VLP counts + phage isolation

### Sheet: TableS2a_Bacterial_isolates
Table S2a: Bacterial strains from slick-SML isolated and sequenced in this study
Isolate_name	Colony color	Taxonomy (GTDB_tk)	Completeness (%)	Contamination (%)	CRISPR array lvl 4 direct repeat sequence (CRISPRcasFINDER)	Spacer-match against virome	Prophage (determined by VIBRANT)	nucleotide start	nucleotide stop	nucleotide length
Isolate01_SMS2	purple-blue	d__Bacteria;p__Proteobacteria;c__Gammaproteobacteria;o__Enterobacterales;f__Alteromonadaceae;g__Pseudoalteromonas;s__Pseudoalteromonas tunicata	100	0.280584	GTGAACTGCCGAGTAGGCAGCTGAAAAT	P22051_102_S30_metaspades_171_length_106559_cov_504 (80% similarity-filtered)	none
					TTTCTAAGCTGCCTGTGCGGCAGTGAAC	none	none
Isolate02_SMS3	purple-blue	d__Bacteria;p__Proteobacteria;c__Gammaproteobacteria;o__Enterobacterales;f__Alteromonadaceae;g__Rheinheimera;s__Rheinheimera baltica	99.6633	0.205761	none	none	none
Isolate03_SMS4	purple-blue	d__Bacteria;p__Proteobacteria;c__Gammaproteobacteria;o__Enterobacterales;f__Alteromonadaceae;g__Rheinheimera;s__Rheinheimera baltica	99.6633	1.96542	GTCGCGCCTCACGCAGGCGCGTGGATTGAAAC	none	none
Isolate04_SMS8	white	d__Bacteria;p__Proteobacteria;c__Gammaproteobacteria;o__Enterobacterales;f__Alteromonadaceae;g__Alishewanella;s__	99.62	0.17	none	none	NG_32195_SMS8_spades_3_length_559453_cov_168_fragment_1	36371	86348	49978
Isolate07_SMS9	purple-blue	d__Bacteria;p__Proteobacteria;c__Gammaproteobacteria;o__Enterobacterales;f__Alteromonadaceae;g__Alishewanella;s__	70.5671	1.03816	none	none	none
Isolate05_SMS11	purple-blue	d__Bacteria;p__Proteobacteria;c__Gammaproteobacteria;o__Enterobacterales;f__Alteromonadaceae;g__Rheinheimera;s__Rheinheimera baltica	99.6633	0.205761	none	none	none
Isolate06_SMS12	purple-blue	d__Bacteria;p__Proteobacteria;c__Gammaproteobacteria;o__Enterobacterales;f__Alteromonadaceae;g__Rheinheimera;s__Rheinheimera baltica	97.2313	1.54882	none	none	none

### Sheet: TableS2b_TYGS
Table S2b: Similarities of bacterial slick SML isolates to type strains based on digital DNA-DNA hybridization determined using the Type Strain Genome Server (https://tygs.dsmz.de)
Query strain	Subject strain	dDDH (d4)	C.I. (d4)	G+C difference (%)
SMS8	SMS9	97.1	[96.0 - 97.9]	0.44
SMS3	SMS11	91.7	[89.6 - 93.5]	0.19
SMS2	Pseudoalteromonas tunicata D2	90.9	[88.6 - 92.7]	0.07
SMS4	SMS11	90.5	[88.2 - 92.4]	0.19
SMS3	SMS12	90.2	[87.9 - 92.1]	0
SMS11	SMS12	90.1	[87.8 - 92.0]	0.19
SMS4	Rheinheimera baltica DSM 14885	89	[86.6 - 91.0]	0.25
SMS3	SMS4	88.8	[86.4 - 90.9]	0.38
SMS4	SMS12	88.4	[86.0 - 90.5]	0.38
SMS12	Rheinheimera baltica DSM 14885	88.2	[85.7 - 90.3]	0.13
SMS3	Rheinheimera baltica DSM 14885	88.2	[85.7 - 90.3]	0.13
SMS11	Rheinheimera baltica DSM 14885	87.9	[85.4 - 90.1]	0.05
SMS2	SMS9	56.2	[53.4 - 58.9]	6.52
SMS9	Pseudoalteromonas tunicata D2	48.8	[46.2 - 51.4]	6.45
SMS2	Arsukibacterium indicum SM2107T	24.7	[22.4 - 27.2]	9.04
SMS8	Pseudoalteromonas tunicata D2	23.7	[21.4 - 26.2]	6.01
SMS4	Pseudoalteromonas tunicata D2	23.6	[21.3 - 26.0]	6.13
SMS2	SMS4	23.6	[21.3 - 26.0]	6.2
SMS2	Rheinheimera mangrovi LHK132	23.4	[21.1 - 25.9]	6.91
SMS12	Pseudoalteromonas tunicata D2	23.3	[21.0 - 25.8]	6.51
SMS11	Pseudoalteromonas tunicata D2	23.1	[20.8 - 25.5]	6.33
SMS12	Pseudoalteromonas aurantia DSM 6057	22.9	[20.6 - 25.3]	5.6
SMS2	Rheinheimera maricola MA-13	22.6	[20.3 - 25.0]	8.6
SMS4	SMS9	22.6	[20.3 - 25.0]	0.32
SMS12	Pseudoalteromonas piratica OCN003	22.5	[20.2 - 24.9]	6.39
SMS8	Pseudoalteromonas aurantia DSM 6057	22.5	[20.3 - 25.0]	5.1
SMS9	SMS12	22.4	[20.2 - 24.9]	0.06
SMS2	Arsukibacterium ikkense GCM72	22.4	[20.1 - 24.8]	9.94
SMS9	Pseudoalteromonas ulvae DSM 15557	22.3	[20.0 - 24.7]	5.13
SMS9	Rheinheimera aquimaris KCTC12840T	22.2	[19.9 - 24.6]	3.2
SMS11	Pseudoalteromonas issachenkonii KCTC 12958	22.1	[19.8 - 24.5]	5.88
SMS11	Pseudoalteromonas tetraodonis DSM 9166	21.9	[19.6 - 24.3]	5.86
SMS12	Pseudoalteromonas issachenkonii KCTC 12958	21.9	[19.7 - 24.4]	6.06
SMS8	Pseudoalteromonas issachenkonii KCTC 12958	21.8	[19.5 - 24.2]	5.56
SMS3	Pseudoalteromonas tunicata D2	21.7	[19.4 - 24.1]	6.51
SMS12	Pseudoalteromonas tetraodonis DSM 9166	21.7	[19.5 - 24.1]	6.05
SMS11	Pseudoalteromonas aurantia DSM 6057	21.7	[19.5 - 24.2]	5.42
SMS4	Pseudoalteromonas aurantia DSM 6057	21.5	[19.3 - 24.0]	5.22
SMS4	Pseudoalteromonas issachenkonii KCTC 12958	21.5	[19.3 - 23.9]	5.68
SMS8	Pseudoalteromonas tetraodonis DSM 9166	21.4	[19.1 - 23.8]	5.54
SMS3	SMS9	21.4	[19.2 - 23.9]	0.07
SMS4	Pseudoalteromonas piratica OCN003	21.4	[19.1 - 23.8]	6.01
SMS12	Rheinheimera maricola MA-13	21.4	[19.2 - 23.9]	2.01
SMS4	Pseudoalteromonas tetraodonis DSM 9166	21.3	[19.1 - 23.8]	5.67
SMS11	Pseudoalteromonas piratica OCN003	21.3	[19.1 - 23.7]	6.2
SMS2	Rheinheimera baltica DSM 14885	21.3	[19.0 - 23.7]	6.45
SMS9	SMS11	21.3	[19.1 - 23.7]	0.12
SMS8	SMS12	21.2	[19.0 - 23.6]	0.5
SMS4	Pseudoalteromonas rubra ATCC 29570	21.2	[19.0 - 23.6]	1.82
SMS2	Alishewanella jeotgali KCTC 22429	21.2	[18.9 - 23.6]	10.91
SMS12	Rheinheimera lutimaris YQF-2	21.1	[18.9 - 23.5]	3.66
SMS9	Rheinheimera soli BD-d46	21.1	[18.8 - 23.5]	0.04
SMS9	Rheinheimera pacifica DSM 17616	21.1	[18.9 - 23.6]	2.94
SMS12	Alishewanella tabrizica KCTC 23723	21	[18.7 - 23.4]	0.97
SMS2	Alishewanella aestuarii KCTC 22051	21	[18.7 - 23.4]	11.21
SMS9	Rheinheimera baltica DSM 14885	21	[18.7 - 23.4]	0.07
SMS3	Pseudoalteromonas rubra ATCC 29570	21	[18.8 - 23.4]	1.44
SMS12	Rheinheimera mangrovi LHK132	21	[18.7 - 23.4]	0.32
SMS8	SMS4	20.9	[18.7 - 23.3]	0.12
SMS9	Rheinheimera maricola MA-13	20.9	[18.7 - 23.3]	2.08
SMS12	Rheinheimera pacifica DSM 17616	20.8	[18.5 - 23.2]	2.87
SMS2	SMS12	20.8	[18.5 - 23.2]	6.58
SMS12	Pseudoalteromonas amylolytica JW1	20.8	[18.6 - 23.3]	3.01
SMS12	Pseudoalteromonas rubra ATCC 29570	20.8	[18.6 - 23.2]	1.44
SMS2	Alishewanella agri JCM 15597	20.8	[18.6 - 23.3]	10.83
SMS9	Arsukibacterium indicum SM2107T	20.7	[18.4 - 23.1]	2.52
SMS2	Pseudoalteromonas tetraodonis DSM 9166	20.7	[18.5 - 23.1]	0.54
SMS12	Pseudoalteromonas ulvae DSM 15557	20.7	[18.5 - 23.1]	5.19
SMS9	Arsukibacterium perlucidum DSM 18276	20.7	[18.5 - 23.1]	2.29
SMS4	Rheinheimera maricola MA-13	20.6	[18.4 - 23.0]	2.39
SMS12	Rheinheimera hassiensis LMG 27268	20.6	[18.4 - 23.1]	2.39
SMS2	SMS11	20.6	[18.4 - 23.0]	6.4
SMS2	Pseudoalteromonas citrea NCIMB 1889	20.6	[18.4 - 23.0]	1.35
SMS3	Pseudoalteromonas aurantia DSM 6057	20.6	[18.4 - 23.0]	5.6
SMS9	Rheinheimera mesophila IITR-13	20.6	[18.4 - 23.0]	1.59
SMS9	Alishewanella tabrizica KCTC 23723	20.5	[18.3 - 22.9]	0.91
SMS4	Alishewanella tabrizica KCTC 23723	20.5	[18.3 - 23.0]	0.59
SMS3	Pseudoalteromonas piratica OCN003	20.5	[18.3 - 22.9]	6.39
SMS11	Pseudoalteromonas amylolytica JW1	20.4	[18.1 - 22.8]	2.82
SMS3	Pseudoalteromonas issachenkonii KCTC 12958	20.4	[18.2 - 22.8]	6.06
SMS12	Rheinheimera pleomorphica JCM 30460	20.4	[18.2 - 22.8]	4.39
SMS4	Rheinheimera lutimaris YQF-2	20.4	[18.2 - 22.8]	4.04
SMS8	Rheinheimera mangrovi LHK132	20.4	[18.2 - 22.8]	0.83
SMS4	Pseudoalteromonas amylolytica JW1	20.4	[18.1 - 22.8]	2.63
SMS11	Pseudoalteromonas ulvae DSM 15557	20.4	[18.2 - 22.8]	5.01
SMS8	Pseudoalteromonas piratica OCN003	20.4	[18.2 - 22.8]	5.89
SMS3	Pseudoalteromonas tetraodonis DSM 9166	20.3	[18.1 - 22.7]	6.05
SMS4	Pseudoalteromonas ulvae DSM 15557	20.3	[18.1 - 22.7]	4.81
SMS2	Rheinheimera hassiensis LMG 27268	20.3	[18.1 - 22.7]	8.98
SMS3	Rheinheimera maricola MA-13	20.3	[18.1 - 22.7]	2.01
SMS12	Rheinheimera soli BD-d46	20.3	[18.1 - 22.7]	0.1
SMS2	Pseudoalteromonas issachenkonii KCTC 12958	20.3	[18.1 - 22.7]	0.52
SMS11	Pseudoalteromonas rubra ATCC 29570	20.3	[18.1 - 22.7]	1.62
SMS11	Rheinheimera maricola MA-13	20.2	[18.0 - 22.7]	2.2
SMS3	Rheinheimera lutimaris YQF-2	20.2	[18.0 - 22.6]	3.66
SMS3	Alishewanella tabrizica KCTC 23723	20.2	[18.0 - 22.6]	0.97
SMS12	Pseudoalteromonas shioyasakiensis JCM 18891	20.2	[18.0 - 22.6]	5.08
SMS9	Rheinheimera nanhaiensis E407-8	20.2	[18.0 - 22.7]	5.05
SMS4	Rheinheimera soli BD-d46	20.2	[18.0 - 22.6]	0.28
SMS8	SMS3	20.2	[18.0 - 22.6]	0.5
SMS9	Arsukibacterium ikkense GCM72	20.2	[18.0 - 22.6]	3.42
SMS9	Rheinheimera hassiensis LMG 27268	20.2	[17.9 - 22.6]	2.46
SMS2	Arsukibacterium tuosuense CGMCC 1.12461	20.1	[17.9 - 22.5]	9.39
SMS9	Rheinheimera mangrovi LHK132	20.1	[17.9 - 22.5]	0.39
SMS4	Rheinheimera hassiensis LMG 27268	20.1	[17.9 - 22.5]	2.77
SMS8	Pseudoalteromonas ulvae DSM 15557	20.1	[17.9 - 22.5]	4.69
SMS11	Rheinheimera lutimaris YQF-2	20.1	[17.9 - 22.5]	3.85
SMS9	Rheinheimera longhuensis CGMCC 1.7003	20.1	[17.9 - 22.6]	0.58
SMS9	Arsukibacterium tuosuense CGMCC 1.12461	20.1	[17.9 - 22.5]	2.87
SMS2	Pseudoalteromonas aurantia DSM 6057	20.1	[17.9 - 22.5]	0.98
SMS8	Pseudoalteromonas amylolytica JW1	20.1	[17.9 - 22.5]	2.5
SMS8	Rheinheimera aquimaris KCTC12840T	20.1	[17.8 - 22.5]	3.64
SMS2	Rheinheimera riviphila KYPC3T	20.1	[17.9 - 22.6]	10.05
SMS8	Rheinheimera soli BD-d46	20.1	[17.9 - 22.5]	0.4
SMS11	Alishewanella tabrizica KCTC 23723	20.1	[17.8 - 22.5]	0.78
SMS2	Pseudoalteromonas arabiensis JCM 17292	20	[17.7 - 22.4]	1.18
SMS12	Rheinheimera nanhaiensis E407-8	20	[17.8 - 22.4]	4.98
SMS2	Pseudoalteromonas rubra ATCC 29570	20	[17.7 - 22.4]	8.02
SMS12	Alishewanella jeotgali KCTC 22429	20	[17.8 - 22.4]	4.32
SMS12	Alishewanella aestuarii KCTC 22051	20	[17.8 - 22.4]	4.63
SMS8	SMS11	20	[17.8 - 22.4]	0.32
SMS12	Arsukibacterium tuosuense CGMCC 1.12461	20	[17.8 - 22.5]	2.8
SMS9	Rheinheimera tangshanensis JA3-B52	20	[17.8 - 22.4]	0.24
SMS4	Rheinheimera pacifica DSM 17616	20	[17.8 - 22.5]	3.25
SMS8	Rheinheimera maricola MA-13	19.9	[17.7 - 22.3]	2.52
SMS8	Rheinheimera mesophila IITR-13	19.9	[17.7 - 22.3]	2.02
SMS3	Rheinheimera hassiensis LMG 27268	19.9	[17.7 - 22.3]	2.39
SMS9	Rheinheimera riviphila KYPC3T	19.9	[17.7 - 22.3]	3.53
SMS2	SMS3	19.9	[17.7 - 22.3]	6.59
SMS12	Rheinheimera mesophila IITR-13	19.9	[17.7 - 22.3]	1.52
SMS4	Arsukibacterium perlucidum DSM 18276	19.9	[17.7 - 22.3]	2.61
SMS12	Rheinheimera riviphila KYPC3T	19.9	[17.7 - 22.3]	3.46
SMS8	Rheinheimera baltica DSM 14885	19.9	[17.7 - 22.3]	0.37
SMS12	Arsukibacterium ikkense GCM72	19.9	[17.7 - 22.3]	3.35
SMS11	Rheinheimera hassiensis LMG 27268	19.9	[17.7 - 22.3]	2.58
SMS9	Rheinheimera lutimaris YQF-2	19.9	[17.7 - 22.3]	3.73
SMS3	Rheinheimera pacifica DSM 17616	19.9	[17.7 - 22.3]	2.87
SMS12	Rheinheimera aquimaris KCTC12840T	19.9	[17.7 - 22.3]	3.13
SMS4	Alishewanella aestuarii KCTC 22051	19.9	[17.7 - 22.3]	5.01
SMS3	Pseudoalteromonas amylolytica JW1	19.8	[17.6 - 22.2]	3.01
SMS2	Pseudoalteromonas ulvae DSM 15557	19.8	[17.6 - 22.2]	1.39
SMS2	Pseudoalteromonas shioyasakiensis JCM 18891	19.8	[17.6 - 22.2]	1.51
SMS12	Rheinheimera tangshanensis JA3-B52	19.8	[17.6 - 22.2]	0.18
SMS9	Alishewanella aestuarii KCTC 22051	19.8	[17.6 - 22.2]	4.69
SMS2	Pseudoalteromonas amylolytica JW1	19.8	[17.6 - 22.2]	3.58
SMS8	Pseudoalteromonas citrea NCIMB 1889	19.8	[17.6 - 22.2]	4.73
SMS8	SMS2	19.8	[17.6 - 22.2]	6.08
SMS12	Rheinheimera longhuensis CGMCC 1.7003	19.8	[17.6 - 22.2]	0.52
SMS4	Rheinheimera pleomorphica JCM 30460	19.8	[17.6 - 22.3]	4.77
SMS12	Arsukibacterium indicum SM2107T	19.8	[17.6 - 22.2]	2.45
SMS12	Arsukibacterium perlucidum DSM 18276	19.8	[17.6 - 22.2]	2.23
SMS11	Rheinheimera pacifica DSM 17616	19.8	[17.6 - 22.3]	3.06
SMS8	Rheinheimera pacifica DSM 17616	19.7	[17.5 - 22.1]	3.38
SMS3	Pseudoalteromonas ulvae DSM 15557	19.7	[17.5 - 22.1]	5.2
SMS9	Alishewanella jeotgali KCTC 22429	19.7	[17.5 - 22.1]	4.39
SMS8	Pseudoalteromonas rubra ATCC 29570	19.7	[17.5 - 22.1]	1.94
SMS11	Rheinheimera pleomorphica JCM 30460	19.7	[17.5 - 22.1]	4.58
SMS2	Pseudoalteromonas ostreae hOe-66	19.7	[17.5 - 22.1]	0.51
SMS4	Rheinheimera mangrovi LHK132	19.7	[17.5 - 22.1]	0.7
SMS12	Alishewanella agri JCM 15597	19.7	[17.5 - 22.1]	4.25
SMS2	Rheinheimera longhuensis CGMCC 1.7003	19.7	[17.5 - 22.1]	7.1
SMS11	Alishewanella aestuarii KCTC 22051	19.7	[17.5 - 22.1]	4.81
SMS9	Alishewanella agri JCM 15597	19.6	[17.4 - 22.0]	4.31
SMS8	Rheinheimera tangshanensis JA3-B52	19.6	[17.4 - 22.0]	0.68
SMS8	Alishewanella tabrizica KCTC 23723	19.6	[17.4 - 22.0]	0.47
SMS3	Alishewanella aestuarii KCTC 22051	19.6	[17.4 - 22.0]	4.63
SMS4	Rheinheimera nanhaiensis E407-8	19.6	[17.4 - 22.0]	5.36
SMS3	Rheinheimera pleomorphica JCM 30460	19.6	[17.4 - 22.0]	4.39
SMS11	Rheinheimera mangrovi LHK132	19.6	[17.4 - 22.0]	0.51
SMS8	Arsukibacterium indicum SM2107T	19.6	[17.4 - 21.9]	2.95
SMS2	Rheinheimera lutimaris YQF-2	19.5	[17.4 - 21.9]	10.25
SMS2	Pseudoalteromonas neustonica PAMC 28425	19.5	[17.3 - 21.9]	0.04
SMS8	Rheinheimera riviphila KYPC3T	19.5	[17.3 - 21.9]	3.97
SMS9	Rheinheimera pleomorphica JCM 30460	19.5	[17.3 - 21.9]	4.46
SMS4	Arsukibacterium ikkense GCM72	19.4	[17.2 - 21.8]	3.73
SMS2	Pseudoalteromonas profundi CGMCC 1.15394	19.4	[17.2 - 21.8]	1.7
SMS4	Alishewanella jeotgali KCTC 22429	19.4	[17.3 - 21.8]	4.7
SMS4	Alishewanella agri JCM 15597	19.4	[17.2 - 21.8]	4.63
SMS3	Rheinheimera riviphila KYPC3T	19.4	[17.2 - 21.8]	3.46
SMS8	Rheinheimera longhuensis CGMCC 1.7003	19.4	[17.2 - 21.8]	1.02
SMS4	Rheinheimera riviphila KYPC3T	19.4	[17.2 - 21.8]	3.84
SMS4	Pseudoalteromonas shioyasakiensis JCM 18891	19.4	[17.2 - 21.8]	4.7
SMS3	Rheinheimera mangrovi LHK132	19.4	[17.2 - 21.8]	0.32
SMS4	Rheinheimera longhuensis CGMCC 1.7003	19.4	[17.2 - 21.8]	0.9
SMS8	Pseudoalteromonas profundi CGMCC 1.15394	19.3	[17.1 - 21.7]	4.38
SMS3	Rheinheimera soli BD-d46	19.3	[17.1 - 21.7]	0.11
SMS11	Rheinheimera nanhaiensis E407-8	19.3	[17.1 - 21.7]	5.17
SMS3	Rheinheimera nanhaiensis E407-8	19.3	[17.1 - 21.6]	4.98
SMS2	Pseudoalteromonas piratica OCN003	19.3	[17.1 - 21.7]	0.19
SMS11	Pseudoalteromonas shioyasakiensis JCM 18891	19.3	[17.1 - 21.7]	4.89
SMS4	Arsukibacterium indicum SM2107T	19.3	[17.1 - 21.7]	2.83
SMS8	Rheinheimera hassiensis LMG 27268	19.3	[17.2 - 21.7]	2.9
SMS8	Arsukibacterium perlucidum DSM 18276	19.3	[17.1 - 21.7]	2.73
SMS11	Rheinheimera riviphila KYPC3T	19.3	[17.1 - 21.7]	3.65
SMS11	Alishewanella jeotgali KCTC 22429	19.3	[17.1 - 21.7]	4.51
SMS2	Pseudoalteromonas prydzensis DSM 14232	19.2	[17.0 - 21.6]	1.38
SMS8	Pseudoalteromonas ostreae hOe-66	19.2	[17.0 - 21.6]	5.57
SMS8	Alishewanella aestuarii KCTC 22051	19.2	[17.0 - 21.6]	5.13
SMS2	Arsukibacterium perlucidum DSM 18276	19.2	[17.1 - 21.6]	8.81
SMS3	Alishewanella jeotgali KCTC 22429	19.2	[17.0 - 21.6]	4.32
SMS12	Pseudoalteromonas citrea NCIMB 1889	19.2	[17.0 - 21.6]	5.23
SMS11	Rheinheimera soli BD-d46	19.2	[17.0 - 21.6]	0.08
SMS11	Rheinheimera longhuensis CGMCC 1.7003	19.2	[17.0 - 21.6]	0.7
SMS8	Alishewanella jeotgali KCTC 22429	19.2	[17.0 - 21.5]	4.82
SMS8	Rheinheimera nanhaiensis E407-8	19.2	[17.0 - 21.6]	5.49
SMS4	Pseudoalteromonas marina mano4	19.1	[16.9 - 21.5]	6.32
SMS8	Arsukibacterium ikkense GCM72	19.1	[16.9 - 21.5]	3.86
SMS4	Rheinheimera aquimaris KCTC12840T	19.1	[16.9 - 21.5]	3.51
SMS12	Pseudoalteromonas prydzensis DSM 14232	19.1	[16.9 - 21.5]	5.2
SMS3	Rheinheimera aquimaris KCTC12840T	19.1	[16.9 - 21.4]	3.13
SMS4	Pseudoalteromonas citrea NCIMB 1889	19.1	[16.9 - 21.5]	4.85
SMS8	Arsukibacterium tuosuense CGMCC 1.12461	19.1	[17.0 - 21.5]	3.31
SMS11	Arsukibacterium ikkense GCM72	19.1	[16.9 - 21.5]	3.54
SMS3	Rheinheimera longhuensis CGMCC 1.7003	19.1	[16.9 - 21.4]	0.51
SMS4	Rheinheimera tangshanensis JA3-B52	19.1	[17.0 - 21.5]	0.56
SMS3	Arsukibacterium perlucidum DSM 18276	19	[16.8 - 21.4]	2.23
SMS3	Alishewanella agri JCM 15597	19	[16.8 - 21.4]	4.24
SMS2	Rheinheimera soli BD-d46	19	[16.9 - 21.4]	6.48
SMS8	Pseudoalteromonas shioyasakiensis JCM 18891	19	[16.8 - 21.4]	4.57
SMS11	Rheinheimera aquimaris KCTC12840T	19	[16.8 - 21.4]	3.32
SMS12	Pseudoalteromonas marina mano4	19	[16.8 - 21.4]	6.7
SMS3	Pseudoalteromonas ostreae hOe-66	19	[16.8 - 21.3]	6.08
SMS9	Pseudoalteromonas aurantia DSM 6057	19	[16.9 - 21.4]	5.54
SMS2	Rheinheimera tangshanensis JA3-B52	19	[16.8 - 21.4]	6.76
SMS4	Arsukibacterium tuosuense CGMCC 1.12461	19	[16.9 - 21.4]	3.18
SMS3	Pseudoalteromonas shioyasakiensis JCM 18891	19	[16.8 - 21.4]	5.08
SMS8	Alishewanella agri JCM 15597	19	[16.8 - 21.4]	4.75
SMS2	Pseudoalteromonas marina mano4	19	[16.8 - 21.4]	0.12
SMS11	Pseudoalteromonas marina mano4	19	[16.8 - 21.4]	6.52
SMS12	Pseudoalteromonas profundi CGMCC 1.15394	19	[16.8 - 21.4]	4.88
SMS8	Rheinheimera lutimaris YQF-2	19	[16.8 - 21.4]	4.17
SMS3	Arsukibacterium tuosuense CGMCC 1.12461	19	[16.8 - 21.3]	2.8
SMS11	Arsukibacterium perlucidum DSM 18276	19	[16.8 - 21.4]	2.42
SMS11	Pseudoalteromonas citrea NCIMB 1889	19	[16.8 - 21.4]	5.05
SMS11	Rheinheimera tangshanensis JA3-B52	18.9	[16.7 - 21.3]	0.36
SMS3	Pseudoalteromonas prydzensis DSM 14232	18.9	[16.7 - 21.3]	5.2
SMS8	Pseudoalteromonas prydzensis DSM 14232	18.9	[16.7 - 21.3]	4.7
SMS11	Arsukibacterium tuosuense CGMCC 1.12461	18.9	[16.7 - 21.3]	2.99
SMS12	Pseudoalteromonas arabiensis JCM 17292	18.9	[16.7 - 21.3]	5.41
SMS11	Alishewanella agri JCM 15597	18.9	[16.8 - 21.3]	4.43
SMS3	Arsukibacterium ikkense GCM72	18.9	[16.7 - 21.3]	3.35
SMS11	Pseudoalteromonas ostreae hOe-66	18.8	[16.6 - 21.1]	5.89
SMS11	Arsukibacterium indicum SM2107T	18.8	[16.6 - 21.2]	2.64
SMS4	Pseudoalteromonas prydzensis DSM 14232	18.8	[16.6 - 21.2]	4.82
SMS9	Pseudoalteromonas citrea NCIMB 1889	18.8	[16.6 - 21.2]	5.17
SMS3	Rheinheimera mesophila IITR-13	18.7	[16.5 - 21.1]	1.52
SMS4	Pseudoalteromonas neustonica PAMC 28425	18.7	[16.5 - 21.1]	6.25
SMS11	Rheinheimera mesophila IITR-13	18.7	[16.5 - 21.1]	1.71
SMS3	Pseudoalteromonas neustonica PAMC 28425	18.7	[16.6 - 21.1]	6.63
SMS8	Pseudoalteromonas neustonica PAMC 28425	18.7	[16.5 - 21.1]	6.13
SMS4	Rheinheimera mesophila IITR-13	18.7	[16.6 - 21.1]	1.9
SMS3	Arsukibacterium indicum SM2107T	18.7	[16.6 - 21.1]	2.45
SMS11	Pseudoalteromonas prydzensis DSM 14232	18.7	[16.5 - 21.0]	5.01
SMS3	Pseudoalteromonas citrea NCIMB 1889	18.7	[16.5 - 21.1]	5.23
SMS8	Pseudoalteromonas marina mano4	18.7	[16.5 - 21.1]	6.2
SMS8	Rheinheimera pleomorphica JCM 30460	18.6	[16.5 - 21.0]	4.9
SMS4	Pseudoalteromonas profundi CGMCC 1.15394	18.6	[16.4 - 20.9]	4.5
SMS3	Rheinheimera tangshanensis JA3-B52	18.6	[16.4 - 21.0]	0.18
SMS12	Pseudoalteromonas ostreae hOe-66	18.6	[16.4 - 21.0]	6.08
SMS3	Pseudoalteromonas marina mano4	18.6	[16.4 - 21.0]	6.7
SMS11	Pseudoalteromonas profundi CGMCC 1.15394	18.5	[16.3 - 20.8]	4.7
SMS12	Pseudoalteromonas neustonica PAMC 28425	18.5	[16.4 - 20.9]	6.63
SMS11	Pseudoalteromonas neustonica PAMC 28425	18.5	[16.3 - 20.9]	6.44
SMS4	Pseudoalteromonas arabiensis JCM 17292	18.5	[16.3 - 20.9]	5.03
SMS9	Pseudoalteromonas ostreae hOe-66	18.4	[16.2 - 20.7]	6.01
SMS2	Rheinheimera mesophila IITR-13	18.4	[16.3 - 20.8]	8.11
SMS9	Pseudoalteromonas issachenkonii KCTC 12958	18.4	[16.2 - 20.7]	6
SMS11	Pseudoalteromonas arabiensis JCM 17292	18.4	[16.2 - 20.8]	5.22
SMS2	Rheinheimera pleomorphica JCM 30460	18.4	[16.2 - 20.7]	10.98
SMS8	Pseudoalteromonas arabiensis JCM 17292	18.3	[16.1 - 20.6]	4.9
SMS4	Pseudoalteromonas ostreae hOe-66	18.3	[16.1 - 20.7]	5.7
SMS2	Rheinheimera nanhaiensis E407-8	18.3	[16.2 - 20.7]	11.57
SMS3	Pseudoalteromonas arabiensis JCM 17292	18.3	[16.2 - 20.7]	5.41
SMS9	Pseudoalteromonas rubra ATCC 29570	18.3	[16.2 - 20.7]	1.5
SMS2	Rheinheimera aquimaris KCTC12840T	18.2	[16.0 - 20.5]	9.72
SMS3	Pseudoalteromonas profundi CGMCC 1.15394	18.2	[16.1 - 20.6]	4.88
SMS9	Pseudoalteromonas arabiensis JCM 17292	18.1	[16.0 - 20.5]	5.34
SMS9	Pseudoalteromonas neustonica PAMC 28425	18	[15.9 - 20.4]	6.56
SMS9	Pseudoalteromonas marina mano4	17.9	[15.7 - 20.2]	6.64
SMS9	Pseudoalteromonas tetraodonis DSM 9166	17.9	[15.8 - 20.3]	5.98
SMS9	Pseudoalteromonas profundi CGMCC 1.15394	17.8	[15.7 - 20.1]	4.82
SMS2	Alishewanella tabrizica KCTC 23723	17.8	[15.7 - 20.2]	5.61
SMS9	Pseudoalteromonas shioyasakiensis JCM 18891	17.7	[15.5 - 20.0]	5.01
SMS9	Pseudoalteromonas prydzensis DSM 14232	17.6	[15.4 - 19.9]	5.14
SMS9	Pseudoalteromonas piratica OCN003	17.3	[15.2 - 19.6]	6.33
SMS2	Rheinheimera pacifica DSM 17616	17.2	[15.1 - 19.5]	9.46
SMS9	Pseudoalteromonas amylolytica JW1	17.2	[15.1 - 19.5]	2.94

### Sheet: TableS2c_KEGG
Table S2c: KEGG numbers assigned to genes from slick SML isolates
Strain	Gene	Knumber
SMS2	SMS2_scaffolds_min1000_P26766_110_S10_SMS2_spades_1_length_330920_cov_371_1
SMS2	SMS2_scaffolds_min1000_P26766_110_S10_SMS2_spades_2_length_297335_cov_408_187
SMS2	SMS2_scaffolds_min1000_P26766_110_S10_SMS2_spades_4_length_224030_cov_451_21	K02030
SMS2	SMS2_scaffolds_min1000_P26766_110_S10_SMS2_spades_7_length_180044_cov_434_132	K01265
SMS2	SMS2_scaffolds_min1000_P26766_110_S10_SMS2_spades_10_length_147761_cov_374_81
SMS2	SMS2_scaffolds_min1000_P26766_110_S10_SMS2_spades_13_length_133118_cov_416_6	K15984
SMS2	SMS2_scaffolds_min1000_P26766_110_S10_SMS2_spades_14_length_133001_cov_436_56	K01619
SMS2	SMS2_scaffolds_min1000_P26766_110_S10_SMS2_spades_14_length_133001_cov_436_114
SMS2	SMS2_scaffolds_min1000_P26766_110_S10_SMS2_spades_17_length_124771_cov_413_72
SMS2	SMS2_scaffolds_min1000_P26766_110_S10_SMS2_spades_19_length_99241_cov_386_46	K02500
SMS2	SMS2_scaffolds_min1000_P26766_110_S10_SMS2_spades_19_length_99241_cov_386_89
SMS2	SMS2_scaffolds_min1000_P26766_110_S10_SMS2_spades_21_length_95878_cov_408_43	K09798
SMS2	SMS2_scaffolds_min1000_P26766_110_S10_SMS2_spades_39_length_30870_cov_373_2
SMS2	SMS2_scaffolds_min1000_P26766_110_S10_SMS2_spades_41_length_28607_cov_435_18	K03772
SMS2	SMS2_scaffolds_min1000_P26766_110_S10_SMS2_spades_1_length_330920_cov_371_2
SMS2	SMS2_scaffolds_min1000_P26766_110_S10_SMS2_spades_4_length_224030_cov_451_37
SMS2	SMS2_scaffolds_min1000_P26766_110_S10_SMS2_spades_4_length_224030_cov_451_70	K02481
SMS2	SMS2_scaffolds_min1000_P26766_110_S10_SMS2_spades_16_length_130030_cov_397_93	K13529
SMS2	SMS2_scaffolds_min1000_P26766_110_S10_SMS2_spades_20_length_97616_cov_426_10	K08303
SMS2	SMS2_scaffolds_min1000_P26766_110_S10_SMS2_spades_36_length_38923_cov_446_16	K03499
SMS2	SMS2_scaffolds_min1000_P26766_110_S10_SMS2_spades_1_length_330920_cov_371_3	K03702
SMS2	SMS2_scaffolds_min1000_P26766_110_S10_SMS2_spades_6_length_197781_cov_387_12
SMS2	SMS2_scaffolds_min1000_P26766_110_S10_SMS2_spades_35_length_40726_cov_369_19	K01176
SMS2	SMS2_scaffolds_min1000_P26766_110_S10_SMS2_spades_1_length_330920_cov_371_4	K06969
SMS2	SMS2_scaffolds_min1000_P26766_110_S10_SMS2_spades_7_length_180044_cov_434_144	K05786
SMS2	SMS2_scaffolds_min1000_P26766_110_S10_SMS2_spades_9_length_152950_cov_403_52	K03527
SMS2	SMS2_scaffolds_min1000_P26766_110_S10_SMS2_spades_16_length_130030_cov_397_21	K01489
SMS2	SMS2_scaffolds_min1000_P26766_110_S10_SMS2_spades_18_length_107213_cov_375_31
SMS2	SMS2_scaffolds_min1000_P26766_110_S10_SMS2_spades_22_length_95020_cov_363_2	K01480
SMS2	SMS2_scaffolds_min1000_P26766_110_S10_SMS2_spades_24_length_82506_cov_432_3	K00075
SMS2	SMS2_scaffolds_min1000_P26766_110_S10_SMS2_spades_1_length_330920_cov_371_5
SMS2	SMS2_scaffolds_min1000_P26766_110_S10_SMS2_spades_2_length_297335_cov_408_166
SMS2	SMS2_scaffolds_min1000_P26766_110_S10_SMS2_spades_12_length_137800_cov_359_86
SMS2	SMS2_scaffolds_min1000_P26766_110_S10_SMS2_spades_37_length_36870_cov_423_20
SMS2	SMS2_scaffolds_min1000_P26766_110_S10_SMS2_spades_40_length_30870_cov_373_8	K07483
SMS2	SMS2_scaffolds_min1000_P26766_110_S10_SMS2_spades_1_length_330920_cov_371_6
SMS2	SMS2_scaffolds_min1000_P26766_110_S10_SMS2_spades_3_length_277482_cov_351_51	K02233
SMS2	SMS2_scaffolds_min1000_P26766_110_S10_SMS2_spades_4_length_224030_cov_451_176	K03496
SMS2	SMS2_scaffolds_min1000_P26766_110_S10_SMS2_spades_5_length_200523_cov_400_36	K03496
SMS2	SMS2_scaffolds_min1000_P26766_110_S10_SMS2_spades_8_length_165163_cov_402_118	K06169
SMS2	SMS2_scaffolds_min1000_P26766_110_S10_SMS2_spades_10_length_147761_cov_374_91	K01069
SMS2	SMS2_scaffolds_min1000_P26766_110_S10_SMS2_spades_24_length_82506_cov_432_69	K06996
SMS2	SMS2_scaffolds_min1000_P26766_110_S10_SMS2_spades_40_length_30870_cov_373_20
SMS2	SMS2_scaffolds_min1000_P26766_110_S10_SMS2_spades_1_length_330920_cov_371_7	K06920
SMS2	SMS2_scaffolds_min1000_P26766_110_S10_SMS2_spades_2_length_297335_cov_408_188
SMS2	SMS2_scaffolds_min1000_P26766_110_S10_SMS2_spades_9_length_152950_cov_403_66	K05810
SMS2	SMS2_scaffolds_min1000_P26766_110_S10_SMS2_spades_10_length_147761_cov_374_88	K06175
SMS2	SMS2_scaffolds_min1000_P26766_110_S10_SMS2_spades_14_length_133001_cov_436_41	K12264
SMS2	SMS2_scaffolds_min1000_P26766_110_S10_SMS2_spades_16_length_130030_cov_397_110
SMS2	SMS2_scaffolds_min1000_P26766_110_S10_SMS2_spades_18_length_107213_cov_375_7	K01420
SMS2	SMS2_scaffolds_min1000_P26766_110_S10_SMS2_spades_19_length_99241_cov_386_47	K01814
SMS2	SMS2_scaffolds_min1000_P26766_110_S10_SMS2_spades_32_length_46829_cov_399_3
SMS2	SMS2_scaffolds_min1000_P26766_110_S10_SMS2_spades_35_length_40726_cov_369_11	K07661
SMS2	SMS2_scaffolds_min1000_P26766_110_S10_SMS2_spades_35_length_40726_cov_369_23
SMS2	SMS2_scaffolds_min1000_P26766_110_S10_SMS2_spades_1_length_330920_cov_371_8	K10026
SMS2	SMS2_scaffolds_min1000_P26766_110_S10_SMS2_spades_5_length_200523_cov_400_112
SMS2	SMS2_scaffolds_min1000_P26766_110_S10_SMS2_spades_8_length_165163_cov_402_102	K03683
SMS2	SMS2_scaffolds_min1000_P26766_110_S10_SMS2_spades_10_length_147761_cov_374_35	K00939
SMS2	SMS2_scaffolds_min1000_P26766_110_S10_SMS2_spades_15_length_131697_cov_377_72	K03969
SMS2	SMS2_scaffolds_min1000_P26766_110_S10_SMS2_spades_17_length_124771_cov_413_13	K01807
SMS2	SMS2_scaffolds_min1000_P26766_110_S10_SMS2_spades_24_length_82506_cov_432_39
SMS2	SMS2_scaffolds_min1000_P26766_110_S10_SMS2_spades_24_length_82506_cov_432_68
SMS2	SMS2_scaffolds_min1000_P26766_110_S10_SMS2_spades_25_length_68818_cov_416_21
SMS2	SMS2_scaffolds_min1000_P26766_110_S10_SMS2_spades_26_length_59345_cov_405_10
SMS2	SMS2_scaffolds_min1000_P26766_110_S10_SMS2_spades_26_length_59345_cov_405_49
SMS2	SMS2_scaffolds_min1000_P26766_110_S10_SMS2_spades_29_length_50558_cov_399_27
SMS2	SMS2_scaffolds_min1000_P26766_110_S10_SMS2_spades_34_length_42466_cov_422_11
SMS2	SMS2_scaffolds_min1000_P26766_110_S10_SMS2_spades_42_length_24372_cov_466_26
SMS2	SMS2_scaffolds_min1000_P26766_110_S10_SMS2_spades_1_length_330920_cov_371_9
SMS2	SMS2_scaffolds_min1000_P26766_110_S10_SMS2_spades_1_length_330920_cov_371_132
SMS2	SMS2_scaffolds_min1000_P26766_110_S10_SMS2_spades_1_length_330920_cov_371_249
SMS2	SMS2_scaffolds_min1000_P26766_110_S10_SMS2_spades_2_length_297335_cov_408_231
SMS2	SMS2_scaffolds_min1000_P26766_110_S10_SMS2_spades_3_length_277482_cov_351_130
SMS2	SMS2_scaffolds_min1000_P26766_110_S10_SMS2_spades_3_length_277482_cov_351_153
SMS2	SMS2_scaffolds_min1000_P26766_110_S10_SMS2_spades_3_length_277482_cov_351_172
SMS2	SMS2_scaffolds_min1000_P26766_110_S10_SMS2_spades_4_length_224030_cov_451_160
SMS2	SMS2_scaffolds_min1000_P26766_110_S10_SMS2_spades_7_length_180044_cov_434_114
SMS2	SMS2_scaffolds_min1000_P26766_110_S10_SMS2_spades_11_length_144962_cov_420_87	K02663
SMS2	SMS2_scaffolds_min1000_P26766_110_S10_SMS2_spades_11_length_144962_cov_420_127
SMS2	SMS2_scaffolds_min1000_P26766_110_S10_SMS2_spades_12_length_137800_cov_359_79	K08310
SMS2	SMS2_scaffolds_min1000_P26766_110_S10_SMS2_spades_20_length_97616_cov_426_9	K00940
SMS2	SMS2_scaffolds_min1000_P26766_110_S10_SMS2_spades_21_length_95878_cov_408_47
SMS2	SMS2_scaffolds_min1000_P26766_110_S10_SMS2_spades_29_length_50558_cov_399_34	K07107
SMS2	SMS2_scaffolds_min1000_P26766_110_S10_SMS2_spades_1_length_330920_cov_371_10	K03809
SMS2	SMS2_scaffolds_min1000_P26766_110_S10_SMS2_spades_6_length_197781_cov_387_73
SMS2	SMS2_scaffolds_min1000_P26766_110_S10_SMS2_spades_10_length_147761_cov_374_80	K15723
SMS2	SMS2_scaffolds_min1000_P26766_110_S10_SMS2_spades_17_length_124771_cov_413_1
SMS2	SMS2_scaffolds_min1000_P26766_110_S10_SMS2_spades_21_length_95878_cov_408_15	K09941
SMS2	SMS2_scaffolds_min1000_P26766_110_S10_SMS2_spades_23_length_91638_cov_447_2	K07486
SMS2	SMS2_scaffolds_min1000_P26766_110_S10_SMS2_spades_25_length_68818_cov_416_23
SMS2	SMS2_scaffolds_min1000_P26766_110_S10_SMS2_spades_29_length_50558_cov_399_20
SMS2	SMS2_scaffolds_min1000_P26766_110_S10_SMS2_spades_37_length_36870_cov_423_13	K03270
SMS2	SMS2_scaffolds_min1000_P26766_110_S10_SMS2_spades_45_length_19043_cov_381_1
SMS2	SMS2_scaffolds_min1000_P26766_110_S10_SMS2_spades_50_length_15708_cov_372_1	K00995
SMS2	SMS2_scaffolds_min1000_P26766_110_S10_SMS2_spades_1_length_330920_cov_371_11	K00537
SMS2	SMS2_scaffolds_min1000_P26766_110_S10_SMS2_spades_1_length_330920_cov_371_41
SMS2	SMS2_scaffolds_min1000_P26766_110_S10_SMS2_spades_2_length_297335_cov_408_46	K02686
SMS2	SMS2_scaffolds_min1000_P26766_110_S10_SMS2_spades_2_length_297335_cov_408_77
SMS2	SMS2_scaffolds_min1000_P26766_110_S10_SMS2_spades_6_length_197781_cov_387_76
SMS2	SMS2_scaffolds_min1000_P26766_110_S10_SMS2_spades_11_length_144962_cov_420_111
SMS2	SMS2_scaffolds_min1000_P26766_110_S10_SMS2_spades_12_length_137800_cov_359_35
SMS2	SMS2_scaffolds_min1000_P26766_110_S10_SMS2_spades_15_length_131697_cov_377_12	K06186
SMS2	SMS2_scaffolds_min1000_P26766_110_S10_SMS2_spades_26_length_59345_cov_405_16
SMS2	SMS2_scaffolds_min1000_P26766_110_S10_SMS2_spades_27_length_56471_cov_447_40
SMS2	SMS2_scaffolds_min1000_P26766_110_S10_SMS2_spades_43_length_21730_cov_419_3
SMS2	SMS2_scaffolds_min1000_P26766_110_S10_SMS2_spades_1_length_330920_cov_371_12	K01423
SMS2	SMS2_scaffolds_min1000_P26766_110_S10_SMS2_spades_12_length_137800_cov_359_62
SMS2	SMS2_scaffolds_min1000_P26766_110_S10_SMS2_spades_21_length_95878_cov_408_10
SMS2	SMS2_scaffolds_min1000_P26766_110_S10_SMS2_spades_39_length_30870_cov_373_20	K03307
SMS2	SMS2_scaffolds_min1000_P26766_110_S10_SMS2_spades_1_length_330920_cov_371_13
SMS2	SMS2_scaffolds_min1000_P26766_110_S10_SMS2_spades_3_length_277482_cov_351_187	K03521
SMS2	SMS2_scaffolds_min1000_P26766_110_S10_SMS2_spades_9_length_152950_cov_403_64	K05807
SMS2	SMS2_scaffolds_min1000_P26766_110_S10_SMS2_spades_11_length_144962_cov_420_130
SMS2	SMS2_scaffolds_min1000_P26766_110_S10_SMS2_spades_13_length_133118_cov_416_18
SMS2	SMS2_scaffolds_min1000_P26766_110_S10_SMS2_spades_18_length_107213_cov_375_45
SMS2	SMS2_scaffolds_min1000_P26766_110_S10_SMS2_spades_22_length_95020_cov_363_6
SMS2	SMS2_scaffolds_min1000_P26766_110_S10_SMS2_spades_23_length_91638_cov_447_70
SMS2	SMS2_scaffolds_min1000_P26766_110_S10_SMS2_spades_24_length_82506_cov_432_55	K03118
SMS2	SMS2_scaffolds_min1000_P26766_110_S10_SMS2_spades_25_length_68818_cov_416_32
SMS2	SMS2_scaffolds_min1000_P26766_110_S10_SMS2_spades_26_length_59345_cov_405_53
SMS2	SMS2_scaffolds_min1000_P26766_110_S10_SMS2_spades_29_length_50558_cov_399_10	K00348
SMS2	SMS2_scaffolds_min1000_P26766_110_S10_SMS2_spades_32_length_46829_cov_399_9
SMS2	SMS2_scaffolds_min1000_P26766_110_S10_SMS2_spades_50_length_15708_cov_372_9
SMS2	SMS2_scaffolds_min1000_P26766_110_S10_SMS2_spades_50_length_15708_cov_372_16
SMS2	SMS2_scaffolds_min1000_P26766_110_S10_SMS2_spades_65_length_3255_cov_389_2
SMS2	SMS2_scaffolds_min1000_P26766_110_S10_SMS2_spades_1_length_330920_cov_371_14
SMS2	SMS2_scaffolds_min1000_P26766_110_S10_SMS2_spades_3_length_277482_cov_351_232
SMS2	SMS2_scaffolds_min1000_P26766_110_S10_SMS2_spades_11_length_144962_cov_420_7
SMS2	SMS2_scaffolds_min1000_P26766_110_S10_SMS2_spades_14_length_133001_cov_436_104
SMS2	SMS2_scaffolds_min1000_P26766_110_S10_SMS2_spades_17_length_124771_cov_413_84
SMS2	SMS2_scaffolds_min1000_P26766_110_S10_SMS2_spades_24_length_82506_cov_432_44
SMS2	SMS2_scaffolds_min1000_P26766_110_S10_SMS2_spades_31_length_49115_cov_352_4
SMS2	SMS2_scaffolds_min1000_P26766_110_S10_SMS2_spades_37_length_36870_cov_423_32
SMS2	SMS2_scaffolds_min1000_P26766_110_S10_SMS2_spades_65_length_3255_cov_389_3
SMS2	SMS2_scaffolds_min1000_P26766_110_S10_SMS2_spades_1_length_330920_cov_371_15	K03548
SMS2	SMS2_scaffolds_min1000_P26766_110_S10_SMS2_spades_1_length_330920_cov_371_77	K11744
SMS2	SMS2_scaffolds_min1000_P26766_110_S10_SMS2_spades_13_length_133118_cov_416_33	K06916
SMS2	SMS2_scaffolds_min1000_P26766_110_S10_SMS2_spades_20_length_97616_cov_426_63
SMS2	SMS2_scaffolds_min1000_P26766_110_S10_SMS2_spades_23_length_91638_cov_447_13	K13985
SMS2	SMS2_scaffolds_min1000_P26766_110_S10_SMS2_spades_25_length_68818_cov_416_47
SMS2	SMS2_scaffolds_min1000_P26766_110_S10_SMS2_spades_26_length_59345_cov_405_24
SMS2	SMS2_scaffolds_min1000_P26766_110_S10_SMS2_spades_1_length_330920_cov_371_16	K03564
SMS2	SMS2_scaffolds_min1000_P26766_110_S10_SMS2_spades_4_length_224030_cov_451_171	K02109
SMS2	SMS2_scaffolds_min1000_P26766_110_S10_SMS2_spades_14_length_133001_cov_436_103
SMS2	SMS2_scaffolds_min1000_P26766_110_S10_SMS2_spades_15_length_131697_cov_377_108	K00783
SMS2	SMS2_scaffolds_min1000_P26766_110_S10_SMS2_spades_24_length_82506_cov_432_37
SMS2	SMS2_scaffolds_min1000_P26766_110_S10_SMS2_spades_25_length_68818_cov_416_13	K03789
SMS2	SMS2_scaffolds_min1000_P26766_110_S10_SMS2_spades_31_length_49115_cov_352_7	K03594
SMS2	SMS2_scaffolds_min1000_P26766_110_S10_SMS2_spades_47_length_18266_cov_456_11	K02992
SMS2	SMS2_scaffolds_min1000_P26766_110_S10_SMS2_spades_1_length_330920_cov_371_17	K03567
SMS2	SMS2_scaffolds_min1000_P26766_110_S10_SMS2_spades_2_length_297335_cov_408_136	K02221
SMS2	SMS2_scaffolds_min1000_P26766_110_S10_SMS2_spades_4_length_224030_cov_451_170	K02113
SMS2	SMS2_scaffolds_min1000_P26766_110_S10_SMS2_spades_7_length_180044_cov_434_87
SMS2	SMS2_scaffolds_min1000_P26766_110_S10_SMS2_spades_10_length_147761_cov_374_27
SMS2	SMS2_scaffolds_min1000_P26766_110_S10_SMS2_spades_11_length_144962_cov_420_89	K02665
SMS2	SMS2_scaffolds_min1000_P26766_110_S10_SMS2_spades_12_length_137800_cov_359_71
SMS2	SMS2_scaffolds_min1000_P26766_110_S10_SMS2_spades_13_length_133118_cov_416_85	K02553
SMS2	SMS2_scaffolds_min1000_P26766_110_S10_SMS2_spades_16_length_130030_cov_397_96
SMS2	SMS2_scaffolds_min1000_P26766_110_S10_SMS2_spades_18_length_107213_cov_375_19
SMS2	SMS2_scaffolds_min1000_P26766_110_S10_SMS2_spades_19_length_99241_cov_386_66	K09160
SMS2	SMS2_scaffolds_min1000_P26766_110_S10_SMS2_spades_36_length_38923_cov_446_2
SMS2	SMS2_scaffolds_min1000_P26766_110_S10_SMS2_spades_44_length_20048_cov_441_11	K02933
SMS2	SMS2_scaffolds_min1000_P26766_110_S10_SMS2_spades_1_length_330920_cov_371_18	K07287
SMS2	SMS2_scaffolds_min1000_P26766_110_S10_SMS2_spades_1_length_330920_cov_371_238	K01772
SMS2	SMS2_scaffolds_min1000_P26766_110_S10_SMS2_spades_12_length_137800_cov_359_66	K07646
SMS2	SMS2_scaffolds_min1000_P26766_110_S10_SMS2_spades_15_length_131697_cov_377_69	K12369
SMS2	SMS2_scaffolds_min1000_P26766_110_S10_SMS2_spades_25_length_68818_cov_416_27
SMS2	SMS2_scaffolds_min1000_P26766_110_S10_SMS2_spades_32_length_46829_cov_399_18
SMS2	SMS2_scaffolds_min1000_P26766_110_S10_SMS2_spades_35_length_40726_cov_369_9
SMS2	SMS2_scaffolds_min1000_P26766_110_S10_SMS2_spades_1_length_330920_cov_371_19
SMS2	SMS2_scaffolds_min1000_P26766_110_S10_SMS2_spades_3_length_277482_cov_351_74	K00033
SMS2	SMS2_scaffolds_min1000_P26766_110_S10_SMS2_spades_6_length_197781_cov_387_71	K00425
SMS2	SMS2_scaffolds_min1000_P26766_110_S10_SMS2_spades_15_length_131697_cov_377_60	K03106
SMS2	SMS2_scaffolds_min1000_P26766_110_S10_SMS2_spades_17_length_124771_cov_413_92	K00970
SMS2	SMS2_scaffolds_min1000_P26766_110_S10_SMS2_spades_21_length_95878_cov_408_7	K01755
SMS2	SMS2_scaffolds_min1000_P26766_110_S10_SMS2_spades_1_length_330920_cov_371_20
SMS2	SMS2_scaffolds_min1000_P26766_110_S10_SMS2_spades_2_length_297335_cov_408_28
SMS2	SMS2_scaffolds_min1000_P26766_110_S10_SMS2_spades_2_length_297335_cov_408_230
SMS2	SMS2_scaffolds_min1000_P26766_110_S10_SMS2_spades_3_length_277482_cov_351_225	K09791
SMS2	SMS2_scaffolds_min1000_P26766_110_S10_SMS2_spades_6_length_197781_cov_387_113
SMS2	SMS2_scaffolds_min1000_P26766_110_S10_SMS2_spades_18_length_107213_cov_375_87
SMS2	SMS2_scaffolds_min1000_P26766_110_S10_SMS2_spades_19_length_99241_cov_386_43
SMS2	SMS2_scaffolds_min1000_P26766_110_S10_SMS2_spades_1_length_330920_cov_371_21
SMS2	SMS2_scaffolds_min1000_P26766_110_S10_SMS2_spades_1_length_330920_cov_371_108	K01752
SMS2	SMS2_scaffolds_min1000_P26766_110_S10_SMS2_spades_5_length_200523_cov_400_45	K02404
SMS2	SMS2_scaffolds_min1000_P26766_110_S10_SMS2_spades_1_length_330920_cov_371_22	K04487
SMS2	SMS2_scaffolds_min1000_P26766_110_S10_SMS2_spades_1_length_330920_cov_371_23
SMS2	SMS2_scaffolds_min1000_P26766_110_S10_SMS2_spades_7_length_180044_cov_434_40	K01058
SMS2	SMS2_scaffolds_min1000_P26766_110_S10_SMS2_spades_11_length_144962_cov_420_128	K01750
SMS2	SMS2_scaffolds_min1000_P26766_110_S10_SMS2_spades_14_length_133001_cov_436_74
SMS2	SMS2_scaffolds_min1000_P26766_110_S10_SMS2_spades_17_length_124771_cov_413_29
SMS2	SMS2_scaffolds_min1000_P26766_110_S10_SMS2_spades_27_length_56471_cov_447_37	K08963
SMS2	SMS2_scaffolds_min1000_P26766_110_S10_SMS2_spades_37_length_36870_cov_423_29
SMS2	SMS2_scaffolds_min1000_P26766_110_S10_SMS2_spades_1_length_330920_cov_371_24	K01810
SMS2	SMS2_scaffolds_min1000_P26766_110_S10_SMS2_spades_2_length_297335_cov_408_107	K02011
SMS2	SMS2_scaffolds_min1000_P26766_110_S10_SMS2_spades_3_length_277482_cov_351_188	K00311
SMS2	SMS2_scaffolds_min1000_P26766_110_S10_SMS2_spades_17_length_124771_cov_413_82
SMS2	SMS2_scaffolds_min1000_P26766_110_S10_SMS2_spades_20_length_97616_cov_426_45	K02038
SMS2	SMS2_scaffolds_min1000_P26766_110_S10_SMS2_spades_1_length_330920_cov_371_25	K00036
SMS2	SMS2_scaffolds_min1000_P26766_110_S10_SMS2_spades_2_length_297335_cov_408_180
SMS2	SMS2_scaffolds_min1000_P26766_110_S10_SMS2_spades_6_length_197781_cov_387_27
SMS2	SMS2_scaffolds_min1000_P26766_110_S10_SMS2_spades_13_length_133118_cov_416_58	K01928
SMS2	SMS2_scaffolds_min1000_P26766_110_S10_SMS2_spades_17_length_124771_cov_413_31	K00088
SMS2	SMS2_scaffolds_min1000_P26766_110_S10_SMS2_spades_17_length_124771_cov_413_34
SMS2	SMS2_scaffolds_min1000_P26766_110_S10_SMS2_spades_1_length_330920_cov_371_26	K01057
SMS2	SMS2_scaffolds_min1000_P26766_110_S10_SMS2_spades_1_length_330920_cov_371_29
SMS2	SMS2_scaffolds_min1000_P26766_110_S10_SMS2_spades_3_length_277482_cov_351_91	K00568
SMS2	SMS2_scaffolds_min1000_P26766_110_S10_SMS2_spades_5_length_200523_cov_400_17
SMS2	SMS2_scaffolds_min1000_P26766_110_S10_SMS2_spades_5_length_200523_cov_400_100	K02386
SMS2	SMS2_scaffolds_min1000_P26766_110_S10_SMS2_spades_5_length_200523_cov_400_114
SMS2	SMS2_scaffolds_min1000_P26766_110_S10_SMS2_spades_6_length_197781_cov_387_26
SMS2	SMS2_scaffolds_min1000_P26766_110_S10_SMS2_spades_7_length_180044_cov_434_112	K01126
SMS2	SMS2_scaffolds_min1000_P26766_110_S10_SMS2_spades_8_length_165163_cov_402_71
SMS2	SMS2_scaffolds_min1000_P26766_110_S10_SMS2_spades_14_length_133001_cov_436_118	K02982
SMS2	SMS2_scaffolds_min1000_P26766_110_S10_SMS2_spades_15_length_131697_cov_377_37	K02483
SMS2	SMS2_scaffolds_min1000_P26766_110_S10_SMS2_spades_17_length_124771_cov_413_89	K06206
SMS2	SMS2_scaffolds_min1000_P26766_110_S10_SMS2_spades_20_length_97616_cov_426_43	K02039
SMS2	SMS2_scaffolds_min1000_P26766_110_S10_SMS2_spades_21_length_95878_cov_408_81
SMS2	SMS2_scaffolds_min1000_P26766_110_S10_SMS2_spades_30_length_50488_cov_397_10	K01243
SMS2	SMS2_scaffolds_min1000_P26766_110_S10_SMS2_spades_44_length_20048_cov_441_24	K02003
SMS2	SMS2_scaffolds_min1000_P26766_110_S10_SMS2_spades_49_length_17505_cov_415_9	K05679
SMS2	SMS2_scaffolds_min1000_P26766_110_S10_SMS2_spades_1_length_330920_cov_371_27
SMS2	SMS2_scaffolds_min1000_P26766_110_S10_SMS2_spades_54_length_9231_cov_382_5	K03615
SMS2	SMS2_scaffolds_min1000_P26766_110_S10_SMS2_spades_1_length_330920_cov_371_28
SMS2	SMS2_scaffolds_min1000_P26766_110_S10_SMS2_spades_16_length_130030_cov_397_61	K01255
SMS2	SMS2_scaffolds_min1000_P26766_110_S10_SMS2_spades_1_length_330920_cov_371_30	K18055
SMS2	SMS2_scaffolds_min1000_P26766_110_S10_SMS2_spades_1_length_330920_cov_371_107	K13634
SMS2	SMS2_scaffolds_min1000_P26766_110_S10_SMS2_spades_3_length_277482_cov_351_226	K00912
SMS2	SMS2_scaffolds_min1000_P26766_110_S10_SMS2_spades_7_length_180044_cov_434_2
SMS2	SMS2_scaffolds_min1000_P26766_110_S10_SMS2_spades_8_length_165163_cov_402_20
SMS2	SMS2_scaffolds_min1000_P26766_110_S10_SMS2_spades_9_length_152950_cov_403_65	K06180
SMS2	SMS2_scaffolds_min1000_P26766_110_S10_SMS2_spades_11_length_144962_cov_420_64
SMS2	SMS2_scaffolds_min1000_P26766_110_S10_SMS2_spades_32_length_46829_cov_399_14	K00847
SMS2	SMS2_scaffolds_min1000_P26766_110_S10_SMS2_spades_1_length_330920_cov_371_31
SMS2	SMS2_scaffolds_min1000_P26766_110_S10_SMS2_spades_15_length_131697_cov_377_87	K02519
SMS2	SMS2_scaffolds_min1000_P26766_110_S10_SMS2_spades_23_length_91638_cov_447_64	K02014
SMS2	SMS2_scaffolds_min1000_P26766_110_S10_SMS2_spades_1_length_330920_cov_371_32
SMS2	SMS2_scaffolds_min1000_P26766_110_S10_SMS2_spades_1_length_330920_cov_371_242	K02433
SMS2	SMS2_scaffolds_min1000_P26766_110_S10_SMS2_spades_3_length_277482_cov_351_162
SMS2	SMS2_scaffolds_min1000_P26766_110_S10_SMS2_spades_22_length_95020_cov_363_46	K09760
SMS2	SMS2_scaffolds_min1000_P26766_110_S10_SMS2_spades_1_length_330920_cov_371_33
SMS2	SMS2_scaffolds_min1000_P26766_110_S10_SMS2_spades_35_length_40726_cov_369_17
SMS2	SMS2_scaffolds_min1000_P26766_110_S10_SMS2_spades_38_length_32473_cov_370_21	K00703
SMS2	SMS2_scaffolds_min1000_P26766_110_S10_SMS2_spades_45_length_19043_cov_381_11
SMS2	SMS2_scaffolds_min1000_P26766_110_S10_SMS2_spades_1_length_330920_cov_371_34
SMS2	SMS2_scaffolds_min1000_P26766_110_S10_SMS2_spades_2_length_297335_cov_408_236	K09797
SMS2	SMS2_scaffolds_min1000_P26766_110_S10_SMS2_spades_3_length_277482_cov_351_47
SMS2	SMS2_scaffolds_min1000_P26766_110_S10_SMS2_spades_3_length_277482_cov_351_215	K00240
SMS2	SMS2_scaffolds_min1000_P26766_110_S10_SMS2_spades_4_length_224030_cov_451_121	K02003
SMS2	SMS2_scaffolds_min1000_P26766_110_S10_SMS2_spades_4_length_224030_cov_451_140
SMS2	SMS2_scaffolds_min1000_P26766_110_S10_SMS2_spades_5_length_200523_cov_400_71	K00983
SMS2	SMS2_scaffolds_min1000_P26766_110_S10_SMS2_spades_7_length_180044_cov_434_72	K03111
SMS2	SMS2_scaffolds_min1000_P26766_110_S10_SMS2_spades_12_length_137800_cov_359_58
SMS2	SMS2_scaffolds_min1000_P26766_110_S10_SMS2_spades_13_length_133118_cov_416_108
SMS2	SMS2_scaffolds_min1000_P26766_110_S10_SMS2_spades_17_length_124771_cov_413_85
SMS2	SMS2_scaffolds_min1000_P26766_110_S10_SMS2_spades_30_length_50488_cov_397_15	K07773
SMS2	SMS2_scaffolds_min1000_P26766_110_S10_SMS2_spades_37_length_36870_cov_423_40	K00989
SMS2	SMS2_scaffolds_min1000_P26766_110_S10_SMS2_spades_49_length_17505_cov_415_1
SMS2	SMS2_scaffolds_min1000_P26766_110_S10_SMS2_spades_1_length_330920_cov_371_35	K09794
SMS2	SMS2_scaffolds_min1000_P26766_110_S10_SMS2_spades_4_length_224030_cov_451_88
SMS2	SMS2_scaffolds_min1000_P26766_110_S10_SMS2_spades_5_length_200523_cov_400_162	K09159
SMS2	SMS2_scaffolds_min1000_P26766_110_S10_SMS2_spades_10_length_147761_cov_374_16
SMS2	SMS2_scaffolds_min1000_P26766_110_S10_SMS2_spades_24_length_82506_cov_432_53
SMS2	SMS2_scaffolds_min1000_P26766_110_S10_SMS2_spades_26_length_59345_cov_405_46
SMS2	SMS2_scaffolds_min1000_P26766_110_S10_SMS2_spades_27_length_56471_cov_447_39
SMS2	SMS2_scaffolds_min1000_P26766_110_S10_SMS2_spades_48_length_17574_cov_344_14
SMS2	SMS2_scaffolds_min1000_P26766_110_S10_SMS2_spades_1_length_330920_cov_371_36
SMS2	SMS2_scaffolds_min1000_P26766_110_S10_SMS2_spades_1_length_330920_cov_371_193
SMS2	SMS2_scaffolds_min1000_P26766_110_S10_SMS2_spades_3_length_277482_cov_351_254	K07497
SMS2	SMS2_scaffolds_min1000_P26766_110_S10_SMS2_spades_11_length_144962_cov_420_126
SMS2	SMS2_scaffolds_min1000_P26766_110_S10_SMS2_spades_14_length_133001_cov_436_24
SMS2	SMS2_scaffolds_min1000_P26766_110_S10_SMS2_spades_14_length_133001_cov_436_125	K02946
SMS2	SMS2_scaffolds_min1000_P26766_110_S10_SMS2_spades_15_length_131697_cov_377_3
SMS2	SMS2_scaffolds_min1000_P26766_110_S10_SMS2_spades_35_length_40726_cov_369_32
SMS2	SMS2_scaffolds_min1000_P26766_110_S10_SMS2_spades_37_length_36870_cov_423_30
SMS2	SMS2_scaffolds_min1000_P26766_110_S10_SMS2_spades_1_length_330920_cov_371_37	K13051
SMS2	SMS2_scaffolds_min1000_P26766_110_S10_SMS2_spades_3_length_277482_cov_351_202	K05526
SMS2	SMS2_scaffolds_min1000_P26766_110_S10_SMS2_spades_5_length_200523_cov_400_59	K02410
SMS2	SMS2_scaffolds_min1000_P26766_110_S10_SMS2_spades_8_length_165163_cov_402_25
SMS2	SMS2_scaffolds_min1000_P26766_110_S10_SMS2_spades_10_length_147761_cov_374_86
SMS2	SMS2_scaffolds_min1000_P26766_110_S10_SMS2_spades_14_length_133001_cov_436_46
SMS2	SMS2_scaffolds_min1000_P26766_110_S10_SMS2_spades_17_length_124771_cov_413_43	K06176
SMS2	SMS2_scaffolds_min1000_P26766_110_S10_SMS2_spades_18_length_107213_cov_375_89	K01286
SMS2	SMS2_scaffolds_min1000_P26766_110_S10_SMS2_spades_30_length_50488_cov_397_18	K00564
SMS2	SMS2_scaffolds_min1000_P26766_110_S10_SMS2_spades_1_length_330920_cov_371_38	K01322
SMS2	SMS2_scaffolds_min1000_P26766_110_S10_SMS2_spades_3_length_277482_cov_351_228	K02238
SMS2	SMS2_scaffolds_min1000_P26766_110_S10_SMS2_spades_23_length_91638_cov_447_26
SMS2	SMS2_scaffolds_min1000_P26766_110_S10_SMS2_spades_1_length_330920_cov_371_39
SMS2	SMS2_scaffolds_min1000_P26766_110_S10_SMS2_spades_3_length_277482_cov_351_39	K14059
SMS2	SMS2_scaffolds_min1000_P26766_110_S10_SMS2_spades_4_length_224030_cov_451_166	K02114
SMS2	SMS2_scaffolds_min1000_P26766_110_S10_SMS2_spades_5_length_200523_cov_400_136
SMS2	SMS2_scaffolds_min1000_P26766_110_S10_SMS2_spades_6_length_197781_cov_387_67	K00901
SMS2	SMS2_scaffolds_min1000_P26766_110_S10_SMS2_spades_8_length_165163_cov_402_92
SMS2	SMS2_scaffolds_min1000_P26766_110_S10_SMS2_spades_8_length_165163_cov_402_105
SMS2	SMS2_scaffolds_min1000_P26766_110_S10_SMS2_spades_9_length_152950_cov_403_104
SMS2	SMS2_scaffolds_min1000_P26766_110_S10_SMS2_spades_12_length_137800_cov_359_96
SMS2	SMS2_scaffolds_min1000_P26766_110_S10_SMS2_spades_13_length_133118_cov_416_73	K03574
SMS2	SMS2_scaffolds_min1000_P26766_110_S10_SMS2_spades_13_length_133118_cov_416_89
SMS2	SMS2_scaffolds_min1000_P26766_110_S10_SMS2_spades_17_length_124771_cov_413_67
SMS2	SMS2_scaffolds_min1000_P26766_110_S10_SMS2_spades_40_length_30870_cov_373_26
SMS2	SMS2_scaffolds_min1000_P26766_110_S10_SMS2_spades_1_length_330920_cov_371_40
SMS2	SMS2_scaffolds_min1000_P26766_110_S10_SMS2_spades_1_length_330920_cov_371_130
SMS2	SMS2_scaffolds_min1000_P26766_110_S10_SMS2_spades_1_length_330920_cov_371_156
SMS2	SMS2_scaffolds_min1000_P26766_110_S10_SMS2_spades_3_length_277482_cov_351_240
SMS2	SMS2_scaffolds_min1000_P26766_110_S10_SMS2_spades_1_length_330920_cov_371_42
SMS2	SMS2_scaffolds_min1000_P26766_110_S10_SMS2_spades_1_length_330920_cov_371_235
SMS2	SMS2_scaffolds_min1000_P26766_110_S10_SMS2_spades_4_length_224030_cov_451_127
SMS2	SMS2_scaffolds_min1000_P26766_110_S10_SMS2_spades_8_length_165163_cov_402_37
SMS2	SMS2_scaffolds_min1000_P26766_110_S10_SMS2_spades_13_length_133118_cov_416_48	K07056
SMS2	SMS2_scaffolds_min1000_P26766_110_S10_SMS2_spades_14_length_133001_cov_436_52
SMS2	SMS2_scaffolds_min1000_P26766_110_S10_SMS2_spades_17_length_124771_cov_413_87	K08717
SMS2	SMS2_scaffolds_min1000_P26766_110_S10_SMS2_spades_18_length_107213_cov_375_43	K25026
SMS2	SMS2_scaffolds_min1000_P26766_110_S10_SMS2_spades_26_length_59345_cov_405_22
SMS2	SMS2_scaffolds_min1000_P26766_110_S10_SMS2_spades_29_length_50558_cov_399_2
SMS2	SMS2_scaffolds_min1000_P26766_110_S10_SMS2_spades_33_length_44952_cov_390_18
SMS2	SMS2_scaffolds_min1000_P26766_110_S10_SMS2_spades_1_length_330920_cov_371_43
SMS2	SMS2_scaffolds_min1000_P26766_110_S10_SMS2_spades_2_length_297335_cov_408_173
SMS2	SMS2_scaffolds_min1000_P26766_110_S10_SMS2_spades_3_length_277482_cov_351_86
SMS2	SMS2_scaffolds_min1000_P26766_110_S10_SMS2_spades_3_length_277482_cov_351_229	K09928
SMS2	SMS2_scaffolds_min1000_P26766_110_S10_SMS2_spades_4_length_224030_cov_451_119	K00661
SMS2	SMS2_scaffolds_min1000_P26766_110_S10_SMS2_spades_7_length_180044_cov_434_117	K09912
SMS2	SMS2_scaffolds_min1000_P26766_110_S10_SMS2_spades_8_length_165163_cov_402_56
SMS2	SMS2_scaffolds_min1000_P26766_110_S10_SMS2_spades_10_length_147761_cov_374_117	K03640
SMS2	SMS2_scaffolds_min1000_P26766_110_S10_SMS2_spades_14_length_133001_cov_436_44
SMS2	SMS2_scaffolds_min1000_P26766_110_S10_SMS2_spades_15_length_131697_cov_377_97	K05562
SMS2	SMS2_scaffolds_min1000_P26766_110_S10_SMS2_spades_20_length_97616_cov_426_83	K07304
SMS2	SMS2_scaffolds_min1000_P26766_110_S10_SMS2_spades_23_length_91638_cov_447_24
SMS2	SMS2_scaffolds_min1000_P26766_110_S10_SMS2_spades_26_length_59345_cov_405_2
SMS2	SMS2_scaffolds_min1000_P26766_110_S10_SMS2_spades_29_length_50558_cov_399_16
SMS2	SMS2_scaffolds_min1000_P26766_110_S10_SMS2_spades_32_length_46829_cov_399_22
SMS2	SMS2_scaffolds_min1000_P26766_110_S10_SMS2_spades_34_length_42466_cov_422_16	K23514
SMS2	SMS2_scaffolds_min1000_P26766_110_S10_SMS2_spades_1_length_330920_cov_371_44
SMS2	SMS2_scaffolds_min1000_P26766_110_S10_SMS2_spades_3_length_277482_cov_351_136
SMS2	SMS2_scaffolds_min1000_P26766_110_S10_SMS2_spades_4_length_224030_cov_451_172	K02110
SMS2	SMS2_scaffolds_min1000_P26766_110_S10_SMS2_spades_5_length_200523_cov_400_9
SMS2	SMS2_scaffolds_min1000_P26766_110_S10_SMS2_spades_14_length_133001_cov_436_127
SMS2	SMS2_scaffolds_min1000_P26766_110_S10_SMS2_spades_15_length_131697_cov_377_73	K03970
SMS2	SMS2_scaffolds_min1000_P26766_110_S10_SMS2_spades_17_length_124771_cov_413_96
SMS2	SMS2_scaffolds_min1000_P26766_110_S10_SMS2_spades_22_length_95020_cov_363_70
SMS2	SMS2_scaffolds_min1000_P26766_110_S10_SMS2_spades_1_length_330920_cov_371_45
SMS2	SMS2_scaffolds_min1000_P26766_110_S10_SMS2_spades_1_length_330920_cov_371_169
SMS2	SMS2_scaffolds_min1000_P26766_110_S10_SMS2_spades_2_length_297335_cov_408_243
SMS2	SMS2_scaffolds_min1000_P26766_110_S10_SMS2_spades_5_length_200523_cov_400_116
SMS2	SMS2_scaffolds_min1000_P26766_110_S10_SMS2_spades_7_length_180044_cov_434_78
SMS2	SMS2_scaffolds_min1000_P26766_110_S10_SMS2_spades_9_length_152950_cov_403_7	K12733
SMS2	SMS2_scaffolds_min1000_P26766_110_S10_SMS2_spades_14_length_133001_cov_436_92
SMS2	SMS2_scaffolds_min1000_P26766_110_S10_SMS2_spades_24_length_82506_cov_432_35
SMS2	SMS2_scaffolds_min1000_P26766_110_S10_SMS2_spades_31_length_49115_cov_352_14
SMS2	SMS2_scaffolds_min1000_P26766_110_S10_SMS2_spades_1_length_330920_cov_371_46
SMS2	SMS2_scaffolds_min1000_P26766_110_S10_SMS2_spades_2_length_297335_cov_408_196	K01525
SMS2	SMS2_scaffolds_min1000_P26766_110_S10_SMS2_spades_7_length_180044_cov_434_160	K03892
SMS2	SMS2_scaffolds_min1000_P26766_110_S10_SMS2_spades_8_length_165163_cov_402_8	K07090
SMS2	SMS2_scaffolds_min1000_P26766_110_S10_SMS2_spades_8_length_165163_cov_402_42
SMS2	SMS2_scaffolds_min1000_P26766_110_S10_SMS2_spades_12_length_137800_cov_359_73
SMS2	SMS2_scaffolds_min1000_P26766_110_S10_SMS2_spades_19_length_99241_cov_386_62	K03609
SMS2	SMS2_scaffolds_min1000_P26766_110_S10_SMS2_spades_21_length_95878_cov_408_86
SMS2	SMS2_scaffolds_min1000_P26766_110_S10_SMS2_spades_22_length_95020_cov_363_32	K09773
SMS2	SMS2_scaffolds_min1000_P26766_110_S10_SMS2_spades_33_length_44952_cov_390_22
SMS2	SMS2_scaffolds_min1000_P26766_110_S10_SMS2_spades_41_length_28607_cov_435_27	K01776
SMS2	SMS2_scaffolds_min1000_P26766_110_S10_SMS2_spades_1_length_330920_cov_371_47
SMS2	SMS2_scaffolds_min1000_P26766_110_S10_SMS2_spades_1_length_330920_cov_371_52
SMS2	SMS2_scaffolds_min1000_P26766_110_S10_SMS2_spades_2_length_297335_cov_408_88
SMS2	SMS2_scaffolds_min1000_P26766_110_S10_SMS2_spades_7_length_180044_cov_434_85
SMS2	SMS2_scaffolds_min1000_P26766_110_S10_SMS2_spades_9_length_152950_cov_403_50	K03101
SMS2	SMS2_scaffolds_min1000_P26766_110_S10_SMS2_spades_11_length_144962_cov_420_55
SMS2	SMS2_scaffolds_min1000_P26766_110_S10_SMS2_spades_11_length_144962_cov_420_79
SMS2	SMS2_scaffolds_min1000_P26766_110_S10_SMS2_spades_16_length_130030_cov_397_95	K03768
SMS2	SMS2_scaffolds_min1000_P26766_110_S10_SMS2_spades_19_length_99241_cov_386_27
SMS2	SMS2_scaffolds_min1000_P26766_110_S10_SMS2_spades_19_length_99241_cov_386_33	K01653
SMS2	SMS2_scaffolds_min1000_P26766_110_S10_SMS2_spades_22_length_95020_cov_363_24
SMS2	SMS2_scaffolds_min1000_P26766_110_S10_SMS2_spades_24_length_82506_cov_432_17
SMS2	SMS2_scaffolds_min1000_P26766_110_S10_SMS2_spades_24_length_82506_cov_432_23
SMS2	SMS2_scaffolds_min1000_P26766_110_S10_SMS2_spades_31_length_49115_cov_352_24	K11901
SMS2	SMS2_scaffolds_min1000_P26766_110_S10_SMS2_spades_35_length_40726_cov_369_5
SMS2	SMS2_scaffolds_min1000_P26766_110_S10_SMS2_spades_43_length_21730_cov_419_15	K11991
SMS2	SMS2_scaffolds_min1000_P26766_110_S10_SMS2_spades_1_length_330920_cov_371_48
SMS2	SMS2_scaffolds_min1000_P26766_110_S10_SMS2_spades_5_length_200523_cov_400_27
SMS2	SMS2_scaffolds_min1000_P26766_110_S10_SMS2_spades_8_length_165163_cov_402_100
SMS2	SMS2_scaffolds_min1000_P26766_110_S10_SMS2_spades_9_length_152950_cov_403_2
SMS2	SMS2_scaffolds_min1000_P26766_110_S10_SMS2_spades_18_length_107213_cov_375_97
SMS2	SMS2_scaffolds_min1000_P26766_110_S10_SMS2_spades_25_length_68818_cov_416_42
SMS2	SMS2_scaffolds_min1000_P26766_110_S10_SMS2_spades_29_length_50558_cov_399_33
SMS2	SMS2_scaffolds_min1000_P26766_110_S10_SMS2_spades_32_length_46829_cov_399_12
SMS2	SMS2_scaffolds_min1000_P26766_110_S10_SMS2_spades_43_length_21730_cov_419_12
SMS2	SMS2_scaffolds_min1000_P26766_110_S10_SMS2_spades_1_length_330920_cov_371_49
SMS2	SMS2_scaffolds_min1000_P26766_110_S10_SMS2_spades_1_length_330920_cov_371_166	K09899
SMS2	SMS2_scaffolds_min1000_P26766_110_S10_SMS2_spades_2_length_297335_cov_408_51
SMS2	SMS2_scaffolds_min1000_P26766_110_S10_SMS2_spades_2_length_297335_cov_408_150	K21893
SMS2	SMS2_scaffolds_min1000_P26766_110_S10_SMS2_spades_4_length_224030_cov_451_76	K13639
SMS2	SMS2_scaffolds_min1000_P26766_110_S10_SMS2_spades_7_length_180044_cov_434_102
SMS2	SMS2_scaffolds_min1000_P26766_110_S10_SMS2_spades_8_length_165163_cov_402_24
SMS2	SMS2_scaffolds_min1000_P26766_110_S10_SMS2_spades_13_length_133118_cov_416_120	K07432
SMS2	SMS2_scaffolds_min1000_P26766_110_S10_SMS2_spades_21_length_95878_cov_408_70	K09117
SMS2	SMS2_scaffolds_min1000_P26766_110_S10_SMS2_spades_23_length_91638_cov_447_17
SMS2	SMS2_scaffolds_min1000_P26766_110_S10_SMS2_spades_23_length_91638_cov_447_41
SMS2	SMS2_scaffolds_min1000_P26766_110_S10_SMS2_spades_23_length_91638_cov_447_47
SMS2	SMS2_scaffolds_min1000_P26766_110_S10_SMS2_spades_35_length_40726_cov_369_14
SMS2	SMS2_scaffolds_min1000_P26766_110_S10_SMS2_spades_36_length_38923_cov_446_5	K06886
SMS2	SMS2_scaffolds_min1000_P26766_110_S10_SMS2_spades_40_length_30870_cov_373_3
SMS2	SMS2_scaffolds_min1000_P26766_110_S10_SMS2_spades_55_length_7294_cov_424_3
SMS2	SMS2_scaffolds_min1000_P26766_110_S10_SMS2_spades_1_length_330920_cov_371_50
SMS2	SMS2_scaffolds_min1000_P26766_110_S10_SMS2_spades_1_length_330920_cov_371_205	K01790
SMS2	SMS2_scaffolds_min1000_P26766_110_S10_SMS2_spades_2_length_297335_cov_408_27	K13288
SMS2	SMS2_scaffolds_min1000_P26766_110_S10_SMS2_spades_2_length_297335_cov_408_99	K03806
SMS2	SMS2_scaffolds_min1000_P26766_110_S10_SMS2_spades_2_length_297335_cov_408_191
SMS2	SMS2_scaffolds_min1000_P26766_110_S10_SMS2_spades_3_length_277482_cov_351_8
SMS2	SMS2_scaffolds_min1000_P26766_110_S10_SMS2_spades_4_length_224030_cov_451_95
SMS2	SMS2_scaffolds_min1000_P26766_110_S10_SMS2_spades_8_length_165163_cov_402_44
SMS2	SMS2_scaffolds_min1000_P26766_110_S10_SMS2_spades_9_length_152950_cov_403_55
SMS2	SMS2_scaffolds_min1000_P26766_110_S10_SMS2_spades_10_length_147761_cov_374_30	K00759
SMS2	SMS2_scaffolds_min1000_P26766_110_S10_SMS2_spades_10_length_147761_cov_374_49
SMS2	SMS2_scaffolds_min1000_P26766_110_S10_SMS2_spades_27_length_56471_cov_447_24
SMS2	SMS2_scaffolds_min1000_P26766_110_S10_SMS2_spades_32_length_46829_cov_399_38
SMS2	SMS2_scaffolds_min1000_P26766_110_S10_SMS2_spades_42_length_24372_cov_466_34
SMS2	SMS2_scaffolds_min1000_P26766_110_S10_SMS2_spades_1_length_330920_cov_371_51	K03578
SMS2	SMS2_scaffolds_min1000_P26766_110_S10_SMS2_spades_1_length_330920_cov_371_53
SMS2	SMS2_scaffolds_min1000_P26766_110_S10_SMS2_spades_2_length_297335_cov_408_124
SMS2	SMS2_scaffolds_min1000_P26766_110_S10_SMS2_spades_3_length_277482_cov_351_5
SMS2	SMS2_scaffolds_min1000_P26766_110_S10_SMS2_spades_3_length_277482_cov_351_87	K11107
SMS2	SMS2_scaffolds_min1000_P26766_110_S10_SMS2_spades_3_length_277482_cov_351_98
SMS2	SMS2_scaffolds_min1000_P26766_110_S10_SMS2_spades_8_length_165163_cov_402_54	K03674
SMS2	SMS2_scaffolds_min1000_P26766_110_S10_SMS2_spades_10_length_147761_cov_374_6
SMS2	SMS2_scaffolds_min1000_P26766_110_S10_SMS2_spades_31_length_49115_cov_352_13
SMS2	SMS2_scaffolds_min1000_P26766_110_S10_SMS2_spades_31_length_49115_cov_352_22
SMS2	SMS2_scaffolds_min1000_P26766_110_S10_SMS2_spades_64_length_3283_cov_764_2	K19158
SMS2	SMS2_scaffolds_min1000_P26766_110_S10_SMS2_spades_1_length_330920_cov_371_54	K01342
SMS2	SMS2_scaffolds_min1000_P26766_110_S10_SMS2_spades_13_length_133118_cov_416_75	K07386
SMS2	SMS2_scaffolds_min1000_P26766_110_S10_SMS2_spades_1_length_330920_cov_371_55	K06969
SMS2	SMS2_scaffolds_min1000_P26766_110_S10_SMS2_spades_1_length_330920_cov_371_258	K03585
SMS2	SMS2_scaffolds_min1000_P26766_110_S10_SMS2_spades_8_length_165163_cov_402_136	K00813
SMS2	SMS2_scaffolds_min1000_P26766_110_S10_SMS2_spades_15_length_131697_cov_377_77	K10764
SMS2	SMS2_scaffolds_min1000_P26766_110_S10_SMS2_spades_30_length_50488_cov_397_31	K18800
SMS2	SMS2_scaffolds_min1000_P26766_110_S10_SMS2_spades_1_length_330920_cov_371_56	K01484
SMS2	SMS2_scaffolds_min1000_P26766_110_S10_SMS2_spades_1_length_330920_cov_371_110	K01665
SMS2	SMS2_scaffolds_min1000_P26766_110_S10_SMS2_spades_1_length_330920_cov_371_191	K00012
SMS2	SMS2_scaffolds_min1000_P26766_110_S10_SMS2_spades_3_length_277482_cov_351_37
SMS2	SMS2_scaffolds_min1000_P26766_110_S10_SMS2_spades_6_length_197781_cov_387_108	K01223
SMS2	SMS2_scaffolds_min1000_P26766_110_S10_SMS2_spades_8_length_165163_cov_402_33
SMS2	SMS2_scaffolds_min1000_P26766_110_S10_SMS2_spades_8_length_165163_cov_402_125	K03544
SMS2	SMS2_scaffolds_min1000_P26766_110_S10_SMS2_spades_1_length_330920_cov_371_57
SMS2	SMS2_scaffolds_min1000_P26766_110_S10_SMS2_spades_4_length_224030_cov_451_148
SMS2	SMS2_scaffolds_min1000_P26766_110_S10_SMS2_spades_7_length_180044_cov_434_97	K06287
SMS2	SMS2_scaffolds_min1000_P26766_110_S10_SMS2_spades_11_length_144962_cov_420_23	K07400
SMS2	SMS2_scaffolds_min1000_P26766_110_S10_SMS2_spades_13_length_133118_cov_416_49
SMS2	SMS2_scaffolds_min1000_P26766_110_S10_SMS2_spades_19_length_99241_cov_386_7
SMS2	SMS2_scaffolds_min1000_P26766_110_S10_SMS2_spades_21_length_95878_cov_408_73	K08591
SMS2	SMS2_scaffolds_min1000_P26766_110_S10_SMS2_spades_24_length_82506_cov_432_25
SMS2	SMS2_scaffolds_min1000_P26766_110_S10_SMS2_spades_26_length_59345_cov_405_33	K02356
SMS2	SMS2_scaffolds_min1000_P26766_110_S10_SMS2_spades_1_length_330920_cov_371_58
SMS2	SMS2_scaffolds_min1000_P26766_110_S10_SMS2_spades_7_length_180044_cov_434_136	K01993
SMS2	SMS2_scaffolds_min1000_P26766_110_S10_SMS2_spades_8_length_165163_cov_402_95
SMS2	SMS2_scaffolds_min1000_P26766_110_S10_SMS2_spades_17_length_124771_cov_413_58	K16074
SMS2	SMS2_scaffolds_min1000_P26766_110_S10_SMS2_spades_22_length_95020_cov_363_40
SMS2	SMS2_scaffolds_min1000_P26766_110_S10_SMS2_spades_35_length_40726_cov_369_4
SMS2	SMS2_scaffolds_min1000_P26766_110_S10_SMS2_spades_37_length_36870_cov_423_14	K06041
SMS2	SMS2_scaffolds_min1000_P26766_110_S10_SMS2_spades_1_length_330920_cov_371_59
SMS2	SMS2_scaffolds_min1000_P26766_110_S10_SMS2_spades_1_length_330920_cov_371_60
SMS2	SMS2_scaffolds_min1000_P26766_110_S10_SMS2_spades_6_length_197781_cov_387_7
SMS2	SMS2_scaffolds_min1000_P26766_110_S10_SMS2_spades_1_length_330920_cov_371_61	K20971
SMS2	SMS2_scaffolds_min1000_P26766_110_S10_SMS2_spades_1_length_330920_cov_371_62	K01529
SMS2	SMS2_scaffolds_min1000_P26766_110_S10_SMS2_spades_5_length_200523_cov_400_54	K02415
SMS2	SMS2_scaffolds_min1000_P26766_110_S10_SMS2_spades_16_length_130030_cov_397_94	K00567
SMS2	SMS2_scaffolds_min1000_P26766_110_S10_SMS2_spades_17_length_124771_cov_413_25
SMS2	SMS2_scaffolds_min1000_P26766_110_S10_SMS2_spades_20_length_97616_cov_426_38	K03088
SMS2	SMS2_scaffolds_min1000_P26766_110_S10_SMS2_spades_24_length_82506_cov_432_27
SMS2	SMS2_scaffolds_min1000_P26766_110_S10_SMS2_spades_26_length_59345_cov_405_21	K23242
SMS2	SMS2_scaffolds_min1000_P26766_110_S10_SMS2_spades_44_length_20048_cov_441_14	K02931
SMS2	SMS2_scaffolds_min1000_P26766_110_S10_SMS2_spades_59_length_4399_cov_987_1
SMS2	SMS2_scaffolds_min1000_P26766_110_S10_SMS2_spades_1_length_330920_cov_371_63	K08723
SMS2	SMS2_scaffolds_min1000_P26766_110_S10_SMS2_spades_1_length_330920_cov_371_177
SMS2	SMS2_scaffolds_min1000_P26766_110_S10_SMS2_spades_2_length_297335_cov_408_203	K00992
SMS2	SMS2_scaffolds_min1000_P26766_110_S10_SMS2_spades_3_length_277482_cov_351_95	K00945
SMS2	SMS2_scaffolds_min1000_P26766_110_S10_SMS2_spades_4_length_224030_cov_451_118
SMS2	SMS2_scaffolds_min1000_P26766_110_S10_SMS2_spades_17_length_124771_cov_413_54	K01091
SMS2	SMS2_scaffolds_min1000_P26766_110_S10_SMS2_spades_42_length_24372_cov_466_25
SMS2	SMS2_scaffolds_min1000_P26766_110_S10_SMS2_spades_48_length_17574_cov_344_17
SMS2	SMS2_scaffolds_min1000_P26766_110_S10_SMS2_spades_1_length_330920_cov_371_64
SMS2	SMS2_scaffolds_min1000_P26766_110_S10_SMS2_spades_2_length_297335_cov_408_72
SMS2	SMS2_scaffolds_min1000_P26766_110_S10_SMS2_spades_4_length_224030_cov_451_91
SMS2	SMS2_scaffolds_min1000_P26766_110_S10_SMS2_spades_5_length_200523_cov_400_24	K02199
SMS2	SMS2_scaffolds_min1000_P26766_110_S10_SMS2_spades_6_length_197781_cov_387_80
SMS2	SMS2_scaffolds_min1000_P26766_110_S10_SMS2_spades_11_length_144962_cov_420_5	K02258
SMS2	SMS2_scaffolds_min1000_P26766_110_S10_SMS2_spades_11_length_144962_cov_420_78
SMS2	SMS2_scaffolds_min1000_P26766_110_S10_SMS2_spades_11_length_144962_cov_420_98	K01658
SMS2	SMS2_scaffolds_min1000_P26766_110_S10_SMS2_spades_13_length_133118_cov_416_96
SMS2	SMS2_scaffolds_min1000_P26766_110_S10_SMS2_spades_17_length_124771_cov_413_62
SMS2	SMS2_scaffolds_min1000_P26766_110_S10_SMS2_spades_26_length_59345_cov_405_36	K02356
SMS2	SMS2_scaffolds_min1000_P26766_110_S10_SMS2_spades_29_length_50558_cov_399_3
SMS2	SMS2_scaffolds_min1000_P26766_110_S10_SMS2_spades_43_length_21730_cov_419_9
SMS2	SMS2_scaffolds_min1000_P26766_110_S10_SMS2_spades_1_length_330920_cov_371_65
SMS2	SMS2_scaffolds_min1000_P26766_110_S10_SMS2_spades_10_length_147761_cov_374_99	K06445
SMS2	SMS2_scaffolds_min1000_P26766_110_S10_SMS2_spades_1_length_330920_cov_371_66
SMS2	SMS2_scaffolds_min1000_P26766_110_S10_SMS2_spades_1_length_330920_cov_371_83	K09780
SMS2	SMS2_scaffolds_min1000_P26766_110_S10_SMS2_spades_3_length_277482_cov_351_12
SMS2	SMS2_scaffolds_min1000_P26766_110_S10_SMS2_spades_7_length_180044_cov_434_108
SMS2	SMS2_scaffolds_min1000_P26766_110_S10_SMS2_spades_8_length_165163_cov_402_40
SMS2	SMS2_scaffolds_min1000_P26766_110_S10_SMS2_spades_13_length_133118_cov_416_16
SMS2	SMS2_scaffolds_min1000_P26766_110_S10_SMS2_spades_16_length_130030_cov_397_11
SMS2	SMS2_scaffolds_min1000_P26766_110_S10_SMS2_spades_18_length_107213_cov_375_24
SMS2	SMS2_scaffolds_min1000_P26766_110_S10_SMS2_spades_38_length_32473_cov_370_15
SMS2	SMS2_scaffolds_min1000_P26766_110_S10_SMS2_spades_42_length_24372_cov_466_5
SMS2	SMS2_scaffolds_min1000_P26766_110_S10_SMS2_spades_46_length_18832_cov_537_9	K19092
SMS2	SMS2_scaffolds_min1000_P26766_110_S10_SMS2_spades_51_length_15038_cov_380_9	K04764
SMS2	SMS2_scaffolds_min1000_P26766_110_S10_SMS2_spades_1_length_330920_cov_371_67
SMS2	SMS2_scaffolds_min1000_P26766_110_S10_SMS2_spades_30_length_50488_cov_397_7
SMS2	SMS2_scaffolds_min1000_P26766_110_S10_SMS2_spades_1_length_330920_cov_371_68
SMS2	SMS2_scaffolds_min1000_P26766_110_S10_SMS2_spades_1_length_330920_cov_371_145
SMS2	SMS2_scaffolds_min1000_P26766_110_S10_SMS2_spades_2_length_297335_cov_408_169	K02339
SMS2	SMS2_scaffolds_min1000_P26766_110_S10_SMS2_spades_3_length_277482_cov_351_209	K03711
SMS2	SMS2_scaffolds_min1000_P26766_110_S10_SMS2_spades_10_length_147761_cov_374_89	K06205
SMS2	SMS2_scaffolds_min1000_P26766_110_S10_SMS2_spades_17_length_124771_cov_413_90	K06204
SMS2	SMS2_scaffolds_min1000_P26766_110_S10_SMS2_spades_39_length_30870_cov_373_6
SMS2	SMS2_scaffolds_min1000_P26766_110_S10_SMS2_spades_1_length_330920_cov_371_69
SMS2	SMS2_scaffolds_min1000_P26766_110_S10_SMS2_spades_2_length_297335_cov_408_37	K03666
SMS2	SMS2_scaffolds_min1000_P26766_110_S10_SMS2_spades_8_length_165163_cov_402_27	K03325
SMS2	SMS2_scaffolds_min1000_P26766_110_S10_SMS2_spades_12_length_137800_cov_359_16
SMS2	SMS2_scaffolds_min1000_P26766_110_S10_SMS2_spades_30_length_50488_cov_397_21
SMS2	SMS2_scaffolds_min1000_P26766_110_S10_SMS2_spades_36_length_38923_cov_446_35	K08998
SMS2	SMS2_scaffolds_min1000_P26766_110_S10_SMS2_spades_1_length_330920_cov_371_70
SMS2	SMS2_scaffolds_min1000_P26766_110_S10_SMS2_spades_1_length_330920_cov_371_141	K01990
SMS2	SMS2_scaffolds_min1000_P26766_110_S10_SMS2_spades_2_length_297335_cov_408_141
SMS2	SMS2_scaffolds_min1000_P26766_110_S10_SMS2_spades_2_length_297335_cov_408_146	K01990
SMS2	SMS2_scaffolds_min1000_P26766_110_S10_SMS2_spades_6_length_197781_cov_387_104
SMS2	SMS2_scaffolds_min1000_P26766_110_S10_SMS2_spades_7_length_180044_cov_434_120	K11075
SMS2	SMS2_scaffolds_min1000_P26766_110_S10_SMS2_spades_12_length_137800_cov_359_75
SMS2	SMS2_scaffolds_min1000_P26766_110_S10_SMS2_spades_15_length_131697_cov_377_16	K07223
SMS2	SMS2_scaffolds_min1000_P26766_110_S10_SMS2_spades_17_length_124771_cov_413_39	K06194
SMS2	SMS2_scaffolds_min1000_P26766_110_S10_SMS2_spades_17_length_124771_cov_413_91	K01894
SMS2	SMS2_scaffolds_min1000_P26766_110_S10_SMS2_spades_25_length_68818_cov_416_46	K21698
SMS2	SMS2_scaffolds_min1000_P26766_110_S10_SMS2_spades_30_length_50488_cov_397_9
SMS2	SMS2_scaffolds_min1000_P26766_110_S10_SMS2_spades_1_length_330920_cov_371_71	K03502
SMS2	SMS2_scaffolds_min1000_P26766_110_S10_SMS2_spades_2_length_297335_cov_408_167	K06076
SMS2	SMS2_scaffolds_min1000_P26766_110_S10_SMS2_spades_5_length_200523_cov_400_22	K02200
SMS2	SMS2_scaffolds_min1000_P26766_110_S10_SMS2_spades_8_length_165163_cov_402_30
SMS2	SMS2_scaffolds_min1000_P26766_110_S10_SMS2_spades_16_length_130030_cov_397_68
SMS2	SMS2_scaffolds_min1000_P26766_110_S10_SMS2_spades_27_length_56471_cov_447_47	K03628
SMS2	SMS2_scaffolds_min1000_P26766_110_S10_SMS2_spades_37_length_36870_cov_423_22	K00790
SMS2	SMS2_scaffolds_min1000_P26766_110_S10_SMS2_spades_1_length_330920_cov_371_72	K03503
SMS2	SMS2_scaffolds_min1000_P26766_110_S10_SMS2_spades_2_length_297335_cov_408_50	K02655
SMS2	SMS2_scaffolds_min1000_P26766_110_S10_SMS2_spades_10_length_147761_cov_374_114	K03560
SMS2	SMS2_scaffolds_min1000_P26766_110_S10_SMS2_spades_11_length_144962_cov_420_40	K02456
SMS2	SMS2_scaffolds_min1000_P26766_110_S10_SMS2_spades_13_length_133118_cov_416_107
SMS2	SMS2_scaffolds_min1000_P26766_110_S10_SMS2_spades_14_length_133001_cov_436_59
SMS2	SMS2_scaffolds_min1000_P26766_110_S10_SMS2_spades_14_length_133001_cov_436_113
SMS2	SMS2_scaffolds_min1000_P26766_110_S10_SMS2_spades_17_length_124771_cov_413_59
SMS2	SMS2_scaffolds_min1000_P26766_110_S10_SMS2_spades_23_length_91638_cov_447_79
SMS2	SMS2_scaffolds_min1000_P26766_110_S10_SMS2_spades_25_length_68818_cov_416_33
SMS2	SMS2_scaffolds_min1000_P26766_110_S10_SMS2_spades_42_length_24372_cov_466_30
SMS2	SMS2_scaffolds_min1000_P26766_110_S10_SMS2_spades_55_length_7294_cov_424_5
SMS2	SMS2_scaffolds_min1000_P26766_110_S10_SMS2_spades_1_length_330920_cov_371_73	K10804
SMS2	SMS2_scaffolds_min1000_P26766_110_S10_SMS2_spades_2_length_297335_cov_408_206	K06177
SMS2	SMS2_scaffolds_min1000_P26766_110_S10_SMS2_spades_3_length_277482_cov_351_30
SMS2	SMS2_scaffolds_min1000_P26766_110_S10_SMS2_spades_3_length_277482_cov_351_44	K00793
SMS2	SMS2_scaffolds_min1000_P26766_110_S10_SMS2_spades_6_length_197781_cov_387_41	K00876
SMS2	SMS2_scaffolds_min1000_P26766_110_S10_SMS2_spades_6_length_197781_cov_387_100
SMS2	SMS2_scaffolds_min1000_P26766_110_S10_SMS2_spades_9_length_152950_cov_403_5
SMS2	SMS2_scaffolds_min1000_P26766_110_S10_SMS2_spades_11_length_144962_cov_420_48
SMS2	SMS2_scaffolds_min1000_P26766_110_S10_SMS2_spades_15_length_131697_cov_377_44	K02427
SMS2	SMS2_scaffolds_min1000_P26766_110_S10_SMS2_spades_16_length_130030_cov_397_108	K01801
SMS2	SMS2_scaffolds_min1000_P26766_110_S10_SMS2_spades_17_length_124771_cov_413_47
SMS2	SMS2_scaffolds_min1000_P26766_110_S10_SMS2_spades_18_length_107213_cov_375_67	K00943
SMS2	SMS2_scaffolds_min1000_P26766_110_S10_SMS2_spades_21_length_95878_cov_408_30	K07394
SMS2	SMS2_scaffolds_min1000_P26766_110_S10_SMS2_spades_24_length_82506_cov_432_64
SMS2	SMS2_scaffolds_min1000_P26766_110_S10_SMS2_spades_32_length_46829_cov_399_29
SMS2	SMS2_scaffolds_min1000_P26766_110_S10_SMS2_spades_1_length_330920_cov_371_74	K02003
SMS2	SMS2_scaffolds_min1000_P26766_110_S10_SMS2_spades_3_length_277482_cov_351_190	K22900
SMS2	SMS2_scaffolds_min1000_P26766_110_S10_SMS2_spades_4_length_224030_cov_451_163
SMS2	SMS2_scaffolds_min1000_P26766_110_S10_SMS2_spades_6_length_197781_cov_387_81
SMS2	SMS2_scaffolds_min1000_P26766_110_S10_SMS2_spades_14_length_133001_cov_436_111
SMS2	SMS2_scaffolds_min1000_P26766_110_S10_SMS2_spades_15_length_131697_cov_377_6	K03603
SMS2	SMS2_scaffolds_min1000_P26766_110_S10_SMS2_spades_19_length_99241_cov_386_81
SMS2	SMS2_scaffolds_min1000_P26766_110_S10_SMS2_spades_27_length_56471_cov_447_29	K05368
SMS2	SMS2_scaffolds_min1000_P26766_110_S10_SMS2_spades_1_length_330920_cov_371_75	K02004
SMS2	SMS2_scaffolds_min1000_P26766_110_S10_SMS2_spades_2_length_297335_cov_408_178
SMS2	SMS2_scaffolds_min1000_P26766_110_S10_SMS2_spades_2_length_297335_cov_408_192	K12132
SMS2	SMS2_scaffolds_min1000_P26766_110_S10_SMS2_spades_1_length_330920_cov_371_76	K07071
SMS2	SMS2_scaffolds_min1000_P26766_110_S10_SMS2_spades_2_length_297335_cov_408_109	K07223
SMS2	SMS2_scaffolds_min1000_P26766_110_S10_SMS2_spades_4_length_224030_cov_451_16	K09781
SMS2	SMS2_scaffolds_min1000_P26766_110_S10_SMS2_spades_4_length_224030_cov_451_58
SMS2	SMS2_scaffolds_min1000_P26766_110_S10_SMS2_spades_5_length_200523_cov_400_163	K06980
SMS2	SMS2_scaffolds_min1000_P26766_110_S10_SMS2_spades_5_length_200523_cov_400_177	K03554
SMS2	SMS2_scaffolds_min1000_P26766_110_S10_SMS2_spades_13_length_133118_cov_416_65	K01921
SMS2	SMS2_scaffolds_min1000_P26766_110_S10_SMS2_spades_15_length_131697_cov_377_14	K09612
SMS2	SMS2_scaffolds_min1000_P26766_110_S10_SMS2_spades_17_length_124771_cov_413_71
SMS2	SMS2_scaffolds_min1000_P26766_110_S10_SMS2_spades_18_length_107213_cov_375_5	K14058
SMS2	SMS2_scaffolds_min1000_P26766_110_S10_SMS2_spades_20_length_97616_cov_426_40	K04761
SMS2	SMS2_scaffolds_min1000_P26766_110_S10_SMS2_spades_21_length_95878_cov_408_14	K05844
SMS2	SMS2_scaffolds_min1000_P26766_110_S10_SMS2_spades_23_length_91638_cov_447_10
SMS2	SMS2_scaffolds_min1000_P26766_110_S10_SMS2_spades_32_length_46829_cov_399_34	K15986
SMS2	SMS2_scaffolds_min1000_P26766_110_S10_SMS2_spades_1_length_330920_cov_371_78
SMS2	SMS2_scaffolds_min1000_P26766_110_S10_SMS2_spades_1_length_330920_cov_371_82
SMS2	SMS2_scaffolds_min1000_P26766_110_S10_SMS2_spades_2_length_297335_cov_408_17
SMS2	SMS2_scaffolds_min1000_P26766_110_S10_SMS2_spades_2_length_297335_cov_408_181
SMS2	SMS2_scaffolds_min1000_P26766_110_S10_SMS2_spades_4_length_224030_cov_451_147
SMS2	SMS2_scaffolds_min1000_P26766_110_S10_SMS2_spades_13_length_133118_cov_416_106
SMS2	SMS2_scaffolds_min1000_P26766_110_S10_SMS2_spades_15_length_131697_cov_377_50
SMS2	SMS2_scaffolds_min1000_P26766_110_S10_SMS2_spades_15_length_131697_cov_377_74	K03973
SMS2	SMS2_scaffolds_min1000_P26766_110_S10_SMS2_spades_19_length_99241_cov_386_37
SMS2	SMS2_scaffolds_min1000_P26766_110_S10_SMS2_spades_27_length_56471_cov_447_27
SMS2	SMS2_scaffolds_min1000_P26766_110_S10_SMS2_spades_36_length_38923_cov_446_34	K03536
SMS2	SMS2_scaffolds_min1000_P26766_110_S10_SMS2_spades_55_length_7294_cov_424_7
SMS2	SMS2_scaffolds_min1000_P26766_110_S10_SMS2_spades_1_length_330920_cov_371_79	K07637
SMS2	SMS2_scaffolds_min1000_P26766_110_S10_SMS2_spades_1_length_330920_cov_371_101	K11102
SMS2	SMS2_scaffolds_min1000_P26766_110_S10_SMS2_spades_5_length_200523_cov_400_57	K02412
SMS2	SMS2_scaffolds_min1000_P26766_110_S10_SMS2_spades_13_length_133118_cov_416_61	K01925
SMS2	SMS2_scaffolds_min1000_P26766_110_S10_SMS2_spades_16_length_130030_cov_397_57
SMS2	SMS2_scaffolds_min1000_P26766_110_S10_SMS2_spades_17_length_124771_cov_413_98	K07636
SMS2	SMS2_scaffolds_min1000_P26766_110_S10_SMS2_spades_44_length_20048_cov_441_6	K03076
SMS2	SMS2_scaffolds_min1000_P26766_110_S10_SMS2_spades_1_length_330920_cov_371_80	K07660
SMS2	SMS2_scaffolds_min1000_P26766_110_S10_SMS2_spades_7_length_180044_cov_434_47
SMS2	SMS2_scaffolds_min1000_P26766_110_S10_SMS2_spades_13_length_133118_cov_416_3
SMS2	SMS2_scaffolds_min1000_P26766_110_S10_SMS2_spades_16_length_130030_cov_397_18
SMS2	SMS2_scaffolds_min1000_P26766_110_S10_SMS2_spades_18_length_107213_cov_375_8	K09792
SMS2	SMS2_scaffolds_min1000_P26766_110_S10_SMS2_spades_44_length_20048_cov_441_19
SMS2	SMS2_scaffolds_min1000_P26766_110_S10_SMS2_spades_1_length_330920_cov_371_81
SMS2	SMS2_scaffolds_min1000_P26766_110_S10_SMS2_spades_2_length_297335_cov_408_91	K09862
SMS2	SMS2_scaffolds_min1000_P26766_110_S10_SMS2_spades_3_length_277482_cov_351_176
SMS2	SMS2_scaffolds_min1000_P26766_110_S10_SMS2_spades_6_length_197781_cov_387_9
SMS2	SMS2_scaffolds_min1000_P26766_110_S10_SMS2_spades_7_length_180044_cov_434_49
SMS2	SMS2_scaffolds_min1000_P26766_110_S10_SMS2_spades_9_length_152950_cov_403_43
SMS2	SMS2_scaffolds_min1000_P26766_110_S10_SMS2_spades_29_length_50558_cov_399_23
SMS2	SMS2_scaffolds_min1000_P26766_110_S10_SMS2_spades_30_length_50488_cov_397_4
SMS2	SMS2_scaffolds_min1000_P26766_110_S10_SMS2_spades_1_length_330920_cov_371_84	K03308
SMS2	SMS2_scaffolds_min1000_P26766_110_S10_SMS2_spades_2_length_297335_cov_408_104	K00382
SMS2	SMS2_scaffolds_min1000_P26766_110_S10_SMS2_spades_11_length_144962_cov_420_50
SMS2	SMS2_scaffolds_min1000_P26766_110_S10_SMS2_spades_14_length_133001_cov_436_51	K15836
SMS2	SMS2_scaffolds_min1000_P26766_110_S10_SMS2_spades_16_length_130030_cov_397_49	K00154
SMS2	SMS2_scaffolds_min1000_P26766_110_S10_SMS2_spades_1_length_330920_cov_371_85
SMS2	SMS2_scaffolds_min1000_P26766_110_S10_SMS2_spades_1_length_330920_cov_371_113	K09975
SMS2	SMS2_scaffolds_min1000_P26766_110_S10_SMS2_spades_14_length_133001_cov_436_38
SMS2	SMS2_scaffolds_min1000_P26766_110_S10_SMS2_spades_23_length_91638_cov_447_28
SMS2	SMS2_scaffolds_min1000_P26766_110_S10_SMS2_spades_24_length_82506_cov_432_9	K09915
SMS2	SMS2_scaffolds_min1000_P26766_110_S10_SMS2_spades_31_length_49115_cov_352_43
SMS2	SMS2_scaffolds_min1000_P26766_110_S10_SMS2_spades_1_length_330920_cov_371_86	K06190
SMS2	SMS2_scaffolds_min1000_P26766_110_S10_SMS2_spades_3_length_277482_cov_351_53	K02231
SMS2	SMS2_scaffolds_min1000_P26766_110_S10_SMS2_spades_7_length_180044_cov_434_104	K24119
SMS2	SMS2_scaffolds_min1000_P26766_110_S10_SMS2_spades_9_length_152950_cov_403_35
SMS2	SMS2_scaffolds_min1000_P26766_110_S10_SMS2_spades_45_length_19043_cov_381_19	K01056
SMS2	SMS2_scaffolds_min1000_P26766_110_S10_SMS2_spades_1_length_330920_cov_371_87	K01695
SMS2	SMS2_scaffolds_min1000_P26766_110_S10_SMS2_spades_1_length_330920_cov_371_170	K01142
SMS2	SMS2_scaffolds_min1000_P26766_110_S10_SMS2_spades_5_length_200523_cov_400_120	K07090
SMS2	SMS2_scaffolds_min1000_P26766_110_S10_SMS2_spades_6_length_197781_cov_387_38
SMS2	SMS2_scaffolds_min1000_P26766_110_S10_SMS2_spades_7_length_180044_cov_434_127
SMS2	SMS2_scaffolds_min1000_P26766_110_S10_SMS2_spades_10_length_147761_cov_374_56	K00215
SMS2	SMS2_scaffolds_min1000_P26766_110_S10_SMS2_spades_13_length_133118_cov_416_50
SMS2	SMS2_scaffolds_min1000_P26766_110_S10_SMS2_spades_13_length_133118_cov_416_80
SMS2	SMS2_scaffolds_min1000_P26766_110_S10_SMS2_spades_14_length_133001_cov_436_28
SMS2	SMS2_scaffolds_min1000_P26766_110_S10_SMS2_spades_14_length_133001_cov_436_77	K10834
SMS2	SMS2_scaffolds_min1000_P26766_110_S10_SMS2_spades_15_length_131697_cov_377_20
SMS2	SMS2_scaffolds_min1000_P26766_110_S10_SMS2_spades_20_length_97616_cov_426_25	K01092
SMS2	SMS2_scaffolds_min1000_P26766_110_S10_SMS2_spades_29_length_50558_cov_399_39
SMS2	SMS2_scaffolds_min1000_P26766_110_S10_SMS2_spades_38_length_32473_cov_370_10
SMS2	SMS2_scaffolds_min1000_P26766_110_S10_SMS2_spades_42_length_24372_cov_466_1
SMS2	SMS2_scaffolds_min1000_P26766_110_S10_SMS2_spades_1_length_330920_cov_371_88	K01696
SMS2	SMS2_scaffolds_min1000_P26766_110_S10_SMS2_spades_1_length_330920_cov_371_165	K00925
SMS2	SMS2_scaffolds_min1000_P26766_110_S10_SMS2_spades_8_length_165163_cov_402_91
SMS2	SMS2_scaffolds_min1000_P26766_110_S10_SMS2_spades_9_length_152950_cov_403_29
SMS2	SMS2_scaffolds_min1000_P26766_110_S10_SMS2_spades_10_length_147761_cov_374_62
SMS2	SMS2_scaffolds_min1000_P26766_110_S10_SMS2_spades_10_length_147761_cov_374_119	K03517
SMS2	SMS2_scaffolds_min1000_P26766_110_S10_SMS2_spades_13_length_133118_cov_416_105	K02455
SMS2	SMS2_scaffolds_min1000_P26766_110_S10_SMS2_spades_21_length_95878_cov_408_88	K25135
SMS2	SMS2_scaffolds_min1000_P26766_110_S10_SMS2_spades_41_length_28607_cov_435_23	K00507
SMS2	SMS2_scaffolds_min1000_P26766_110_S10_SMS2_spades_1_length_330920_cov_371_89	K13498
SMS2	SMS2_scaffolds_min1000_P26766_110_S10_SMS2_spades_3_length_277482_cov_351_55
SMS2	SMS2_scaffolds_min1000_P26766_110_S10_SMS2_spades_4_length_224030_cov_451_28	K05591
SMS2	SMS2_scaffolds_min1000_P26766_110_S10_SMS2_spades_14_length_133001_cov_436_58
SMS2	SMS2_scaffolds_min1000_P26766_110_S10_SMS2_spades_16_length_130030_cov_397_83	K03327
SMS2	SMS2_scaffolds_min1000_P26766_110_S10_SMS2_spades_21_length_95878_cov_408_55	K07640
SMS2	SMS2_scaffolds_min1000_P26766_110_S10_SMS2_spades_41_length_28607_cov_435_21
SMS2	SMS2_scaffolds_min1000_P26766_110_S10_SMS2_spades_1_length_330920_cov_371_90	K00766
SMS2	SMS2_scaffolds_min1000_P26766_110_S10_SMS2_spades_1_length_330920_cov_371_231	K00134
SMS2	SMS2_scaffolds_min1000_P26766_110_S10_SMS2_spades_3_length_277482_cov_351_72	K00850
SMS2	SMS2_scaffolds_min1000_P26766_110_S10_SMS2_spades_4_length_224030_cov_451_104
SMS2	SMS2_scaffolds_min1000_P26766_110_S10_SMS2_spades_5_length_200523_cov_400_72	K00010
SMS2	SMS2_scaffolds_min1000_P26766_110_S10_SMS2_spades_9_length_152950_cov_403_15
SMS2	SMS2_scaffolds_min1000_P26766_110_S10_SMS2_spades_9_length_152950_cov_403_23
SMS2	SMS2_scaffolds_min1000_P26766_110_S10_SMS2_spades_10_length_147761_cov_374_112	K03551
SMS2	SMS2_scaffolds_min1000_P26766_110_S10_SMS2_spades_12_length_137800_cov_359_5	K25288
SMS2	SMS2_scaffolds_min1000_P26766_110_S10_SMS2_spades_19_length_99241_cov_386_35	K00030
SMS2	SMS2_scaffolds_min1000_P26766_110_S10_SMS2_spades_21_length_95878_cov_408_31	K14057
SMS2	SMS2_scaffolds_min1000_P26766_110_S10_SMS2_spades_27_length_56471_cov_447_3	K01999
SMS2	SMS2_scaffolds_min1000_P26766_110_S10_SMS2_spades_1_length_330920_cov_371_91	K01658
SMS2	SMS2_scaffolds_min1000_P26766_110_S10_SMS2_spades_9_length_152950_cov_403_89	K03470
SMS2	SMS2_scaffolds_min1000_P26766_110_S10_SMS2_spades_10_length_147761_cov_374_36	K11065
SMS2	SMS2_scaffolds_min1000_P26766_110_S10_SMS2_spades_10_length_147761_cov_374_52	K03687
SMS2	SMS2_scaffolds_min1000_P26766_110_S10_SMS2_spades_10_length_147761_cov_374_97
SMS2	SMS2_scaffolds_min1000_P26766_110_S10_SMS2_spades_19_length_99241_cov_386_3	K22041
SMS2	SMS2_scaffolds_min1000_P26766_110_S10_SMS2_spades_20_length_97616_cov_426_59
SMS2	SMS2_scaffolds_min1000_P26766_110_S10_SMS2_spades_43_length_21730_cov_419_8
SMS2	SMS2_scaffolds_min1000_P26766_110_S10_SMS2_spades_1_length_330920_cov_371_92	K01657
SMS2	SMS2_scaffolds_min1000_P26766_110_S10_SMS2_spades_7_length_180044_cov_434_60	K07263
SMS2	SMS2_scaffolds_min1000_P26766_110_S10_SMS2_spades_10_length_147761_cov_374_45	K01439
SMS2	SMS2_scaffolds_min1000_P26766_110_S10_SMS2_spades_14_length_133001_cov_436_84	K02232
SMS2	SMS2_scaffolds_min1000_P26766_110_S10_SMS2_spades_17_length_124771_cov_413_53
SMS2	SMS2_scaffolds_min1000_P26766_110_S10_SMS2_spades_1_length_330920_cov_371_93	K07053
SMS2	SMS2_scaffolds_min1000_P26766_110_S10_SMS2_spades_1_length_330920_cov_371_197	K25875
SMS2	SMS2_scaffolds_min1000_P26766_110_S10_SMS2_spades_10_length_147761_cov_374_108
SMS2	SMS2_scaffolds_min1000_P26766_110_S10_SMS2_spades_11_length_144962_cov_420_34	K04083
SMS2	SMS2_scaffolds_min1000_P26766_110_S10_SMS2_spades_15_length_131697_cov_377_46	K00796
SMS2	SMS2_scaffolds_min1000_P26766_110_S10_SMS2_spades_19_length_99241_cov_386_5
SMS2	SMS2_scaffolds_min1000_P26766_110_S10_SMS2_spades_45_length_19043_cov_381_8	K01627
SMS2	SMS2_scaffolds_min1000_P26766_110_S10_SMS2_spades_1_length_330920_cov_371_94
SMS2	SMS2_scaffolds_min1000_P26766_110_S10_SMS2_spades_4_length_224030_cov_451_177	K03501
SMS2	SMS2_scaffolds_min1000_P26766_110_S10_SMS2_spades_7_length_180044_cov_434_89
SMS2	SMS2_scaffolds_min1000_P26766_110_S10_SMS2_spades_18_length_107213_cov_375_14	K00405
SMS2	SMS2_scaffolds_min1000_P26766_110_S10_SMS2_spades_19_length_99241_cov_386_19	K03088
SMS2	SMS2_scaffolds_min1000_P26766_110_S10_SMS2_spades_20_length_97616_cov_426_53	K03186
SMS2	SMS2_scaffolds_min1000_P26766_110_S10_SMS2_spades_24_length_82506_cov_432_63
SMS2	SMS2_scaffolds_min1000_P26766_110_S10_SMS2_spades_28_length_52770_cov_354_18	K06181
SMS2	SMS2_scaffolds_min1000_P26766_110_S10_SMS2_spades_29_length_50558_cov_399_21
SMS2	SMS2_scaffolds_min1000_P26766_110_S10_SMS2_spades_44_length_20048_cov_441_3	K02986
SMS2	SMS2_scaffolds_min1000_P26766_110_S10_SMS2_spades_48_length_17574_cov_344_8
SMS2	SMS2_scaffolds_min1000_P26766_110_S10_SMS2_spades_48_length_17574_cov_344_9
SMS2	SMS2_scaffolds_min1000_P26766_110_S10_SMS2_spades_48_length_17574_cov_344_12
SMS2	SMS2_scaffolds_min1000_P26766_110_S10_SMS2_spades_48_length_17574_cov_344_13
SMS2	SMS2_scaffolds_min1000_P26766_110_S10_SMS2_spades_1_length_330920_cov_371_95	K05896
SMS2	SMS2_scaffolds_min1000_P26766_110_S10_SMS2_spades_6_length_197781_cov_387_56	K07533
SMS2	SMS2_scaffolds_min1000_P26766_110_S10_SMS2_spades_7_length_180044_cov_434_100	K11206
SMS2	SMS2_scaffolds_min1000_P26766_110_S10_SMS2_spades_14_length_133001_cov_436_121	K02886
SMS2	SMS2_scaffolds_min1000_P26766_110_S10_SMS2_spades_16_length_130030_cov_397_29
SMS2	SMS2_scaffolds_min1000_P26766_110_S10_SMS2_spades_16_length_130030_cov_397_56
SMS2	SMS2_scaffolds_min1000_P26766_110_S10_SMS2_spades_20_length_97616_cov_426_23	K00640
SMS2	SMS2_scaffolds_min1000_P26766_110_S10_SMS2_spades_22_length_95020_cov_363_44
SMS2	SMS2_scaffolds_min1000_P26766_110_S10_SMS2_spades_26_length_59345_cov_405_27
SMS2	SMS2_scaffolds_min1000_P26766_110_S10_SMS2_spades_1_length_330920_cov_371_96	K06024
SMS2	SMS2_scaffolds_min1000_P26766_110_S10_SMS2_spades_2_length_297335_cov_408_153
SMS2	SMS2_scaffolds_min1000_P26766_110_S10_SMS2_spades_3_length_277482_cov_351_31
SMS2	SMS2_scaffolds_min1000_P26766_110_S10_SMS2_spades_6_length_197781_cov_387_75	K03410
SMS2	SMS2_scaffolds_min1000_P26766_110_S10_SMS2_spades_8_length_165163_cov_402_124	K01358
SMS2	SMS2_scaffolds_min1000_P26766_110_S10_SMS2_spades_11_length_144962_cov_420_12	K07152
SMS2	SMS2_scaffolds_min1000_P26766_110_S10_SMS2_spades_11_length_144962_cov_420_43	K02459
SMS2	SMS2_scaffolds_min1000_P26766_110_S10_SMS2_spades_11_length_144962_cov_420_56
SMS2	SMS2_scaffolds_min1000_P26766_110_S10_SMS2_spades_13_length_133118_cov_416_28	K18301
SMS2	SMS2_scaffolds_min1000_P26766_110_S10_SMS2_spades_14_length_133001_cov_436_123	K02926
SMS2	SMS2_scaffolds_min1000_P26766_110_S10_SMS2_spades_15_length_131697_cov_377_7	K03386
SMS2	SMS2_scaffolds_min1000_P26766_110_S10_SMS2_spades_15_length_131697_cov_377_33
SMS2	SMS2_scaffolds_min1000_P26766_110_S10_SMS2_spades_21_length_95878_cov_408_79
SMS2	SMS2_scaffolds_min1000_P26766_110_S10_SMS2_spades_22_length_95020_cov_363_10
SMS2	SMS2_scaffolds_min1000_P26766_110_S10_SMS2_spades_23_length_91638_cov_447_75
SMS2	SMS2_scaffolds_min1000_P26766_110_S10_SMS2_spades_28_length_52770_cov_354_15	K07153
SMS2	SMS2_scaffolds_min1000_P26766_110_S10_SMS2_spades_52_length_9861_cov_522_5
SMS2	SMS2_scaffolds_min1000_P26766_110_S10_SMS2_spades_60_length_3625_cov_354_2
SMS2	SMS2_scaffolds_min1000_P26766_110_S10_SMS2_spades_1_length_330920_cov_371_97	K06178
SMS2	SMS2_scaffolds_min1000_P26766_110_S10_SMS2_spades_2_length_297335_cov_408_190
SMS2	SMS2_scaffolds_min1000_P26766_110_S10_SMS2_spades_10_length_147761_cov_374_50	K00858
SMS2	SMS2_scaffolds_min1000_P26766_110_S10_SMS2_spades_11_length_144962_cov_420_6	K02276
SMS2	SMS2_scaffolds_min1000_P26766_110_S10_SMS2_spades_15_length_131697_cov_377_118	K06189
SMS2	SMS2_scaffolds_min1000_P26766_110_S10_SMS2_spades_32_length_46829_cov_399_33	K21020
SMS2	SMS2_scaffolds_min1000_P26766_110_S10_SMS2_spades_50_length_15708_cov_372_12	K00020
SMS2	SMS2_scaffolds_min1000_P26766_110_S10_SMS2_spades_1_length_330920_cov_371_98
SMS2	SMS2_scaffolds_min1000_P26766_110_S10_SMS2_spades_5_length_200523_cov_400_50	K02419
SMS2	SMS2_scaffolds_min1000_P26766_110_S10_SMS2_spades_5_length_200523_cov_400_93	K02391
SMS2	SMS2_scaffolds_min1000_P26766_110_S10_SMS2_spades_5_length_200523_cov_400_107
SMS2	SMS2_scaffolds_min1000_P26766_110_S10_SMS2_spades_6_length_197781_cov_387_89
SMS2	SMS2_scaffolds_min1000_P26766_110_S10_SMS2_spades_7_length_180044_cov_434_125
SMS2	SMS2_scaffolds_min1000_P26766_110_S10_SMS2_spades_13_length_133118_cov_416_24
SMS2	SMS2_scaffolds_min1000_P26766_110_S10_SMS2_spades_14_length_133001_cov_436_88
SMS2	SMS2_scaffolds_min1000_P26766_110_S10_SMS2_spades_15_length_131697_cov_377_32	K06377
SMS2	SMS2_scaffolds_min1000_P26766_110_S10_SMS2_spades_16_length_130030_cov_397_5
SMS2	SMS2_scaffolds_min1000_P26766_110_S10_SMS2_spades_18_length_107213_cov_375_83
SMS2	SMS2_scaffolds_min1000_P26766_110_S10_SMS2_spades_20_length_97616_cov_426_76
SMS2	SMS2_scaffolds_min1000_P26766_110_S10_SMS2_spades_22_length_95020_cov_363_75	K02030
SMS2	SMS2_scaffolds_min1000_P26766_110_S10_SMS2_spades_49_length_17505_cov_415_4
SMS2	SMS2_scaffolds_min1000_P26766_110_S10_SMS2_spades_1_length_330920_cov_371_99
SMS2	SMS2_scaffolds_min1000_P26766_110_S10_SMS2_spades_1_length_330920_cov_371_100	K04774
SMS2	SMS2_scaffolds_min1000_P26766_110_S10_SMS2_spades_1_length_330920_cov_371_213	K01784
SMS2	SMS2_scaffolds_min1000_P26766_110_S10_SMS2_spades_6_length_197781_cov_387_110	K02529
SMS2	SMS2_scaffolds_min1000_P26766_110_S10_SMS2_spades_7_length_180044_cov_434_12	K13953
SMS2	SMS2_scaffolds_min1000_P26766_110_S10_SMS2_spades_9_length_152950_cov_403_124
SMS2	SMS2_scaffolds_min1000_P26766_110_S10_SMS2_spades_11_length_144962_cov_420_100	K00673
SMS2	SMS2_scaffolds_min1000_P26766_110_S10_SMS2_spades_16_length_130030_cov_397_69	K02529
SMS2	SMS2_scaffolds_min1000_P26766_110_S10_SMS2_spades_17_length_124771_cov_413_105	K03472
SMS2	SMS2_scaffolds_min1000_P26766_110_S10_SMS2_spades_18_length_107213_cov_375_53	K06899
SMS2	SMS2_scaffolds_min1000_P26766_110_S10_SMS2_spades_22_length_95020_cov_363_65	K01620
SMS2	SMS2_scaffolds_min1000_P26766_110_S10_SMS2_spades_24_length_82506_cov_432_59	K01698
SMS2	SMS2_scaffolds_min1000_P26766_110_S10_SMS2_spades_1_length_330920_cov_371_102
SMS2	SMS2_scaffolds_min1000_P26766_110_S10_SMS2_spades_1_length_330920_cov_371_103	K03168
SMS2	SMS2_scaffolds_min1000_P26766_110_S10_SMS2_spades_8_length_165163_cov_402_85
SMS2	SMS2_scaffolds_min1000_P26766_110_S10_SMS2_spades_13_length_133118_cov_416_76
SMS2	SMS2_scaffolds_min1000_P26766_110_S10_SMS2_spades_19_length_99241_cov_386_78
SMS2	SMS2_scaffolds_min1000_P26766_110_S10_SMS2_spades_1_length_330920_cov_371_104
SMS2	SMS2_scaffolds_min1000_P26766_110_S10_SMS2_spades_1_length_330920_cov_371_185
SMS2	SMS2_scaffolds_min1000_P26766_110_S10_SMS2_spades_2_length_297335_cov_408_23	K21029
SMS2	SMS2_scaffolds_min1000_P26766_110_S10_SMS2_spades_2_length_297335_cov_408_70
SMS2	SMS2_scaffolds_min1000_P26766_110_S10_SMS2_spades_4_length_224030_cov_451_113
SMS2	SMS2_scaffolds_min1000_P26766_110_S10_SMS2_spades_4_length_224030_cov_451_137
SMS2	SMS2_scaffolds_min1000_P26766_110_S10_SMS2_spades_9_length_152950_cov_403_79	K00806
SMS2	SMS2_scaffolds_min1000_P26766_110_S10_SMS2_spades_10_length_147761_cov_374_4
SMS2	SMS2_scaffolds_min1000_P26766_110_S10_SMS2_spades_10_length_147761_cov_374_100
SMS2	SMS2_scaffolds_min1000_P26766_110_S10_SMS2_spades_10_length_147761_cov_374_101
SMS2	SMS2_scaffolds_min1000_P26766_110_S10_SMS2_spades_14_length_133001_cov_436_128
SMS2	SMS2_scaffolds_min1000_P26766_110_S10_SMS2_spades_40_length_30870_cov_373_7	K07497
SMS2	SMS2_scaffolds_min1000_P26766_110_S10_SMS2_spades_1_length_330920_cov_371_105
SMS2	SMS2_scaffolds_min1000_P26766_110_S10_SMS2_spades_3_length_277482_cov_351_29	K11068
SMS2	SMS2_scaffolds_min1000_P26766_110_S10_SMS2_spades_3_length_277482_cov_351_167	K01935
SMS2	SMS2_scaffolds_min1000_P26766_110_S10_SMS2_spades_4_length_224030_cov_451_11	K02483
SMS2	SMS2_scaffolds_min1000_P26766_110_S10_SMS2_spades_4_length_224030_cov_451_93	K07664
SMS2	SMS2_scaffolds_min1000_P26766_110_S10_SMS2_spades_5_length_200523_cov_400_43	K02405
SMS2	SMS2_scaffolds_min1000_P26766_110_S10_SMS2_spades_5_length_200523_cov_400_91	K02393
SMS2	SMS2_scaffolds_min1000_P26766_110_S10_SMS2_spades_5_length_200523_cov_400_123	K03573
SMS2	SMS2_scaffolds_min1000_P26766_110_S10_SMS2_spades_10_length_147761_cov_374_106
SMS2	SMS2_scaffolds_min1000_P26766_110_S10_SMS2_spades_14_length_133001_cov_436_3	K01557
SMS2	SMS2_scaffolds_min1000_P26766_110_S10_SMS2_spades_14_length_133001_cov_436_76	K02003
SMS2	SMS2_scaffolds_min1000_P26766_110_S10_SMS2_spades_16_length_130030_cov_397_44
SMS2	SMS2_scaffolds_min1000_P26766_110_S10_SMS2_spades_16_length_130030_cov_397_50
SMS2	SMS2_scaffolds_min1000_P26766_110_S10_SMS2_spades_18_length_107213_cov_375_36	K06351
SMS2	SMS2_scaffolds_min1000_P26766_110_S10_SMS2_spades_19_length_99241_cov_386_55	K14742
SMS2	SMS2_scaffolds_min1000_P26766_110_S10_SMS2_spades_21_length_95878_cov_408_56	K07662
SMS2	SMS2_scaffolds_min1000_P26766_110_S10_SMS2_spades_23_length_91638_cov_447_3
SMS2	SMS2_scaffolds_min1000_P26766_110_S10_SMS2_spades_23_length_91638_cov_447_14
SMS2	SMS2_scaffolds_min1000_P26766_110_S10_SMS2_spades_23_length_91638_cov_447_58
SMS2	SMS2_scaffolds_min1000_P26766_110_S10_SMS2_spades_35_length_40726_cov_369_3	K07497
SMS2	SMS2_scaffolds_min1000_P26766_110_S10_SMS2_spades_37_length_36870_cov_423_19	K07323
SMS2	SMS2_scaffolds_min1000_P26766_110_S10_SMS2_spades_1_length_330920_cov_371_106
SMS2	SMS2_scaffolds_min1000_P26766_110_S10_SMS2_spades_15_length_131697_cov_377_31
SMS2	SMS2_scaffolds_min1000_P26766_110_S10_SMS2_spades_18_length_107213_cov_375_101
SMS2	SMS2_scaffolds_min1000_P26766_110_S10_SMS2_spades_23_length_91638_cov_447_16	K03324
SMS2	SMS2_scaffolds_min1000_P26766_110_S10_SMS2_spades_1_length_330920_cov_371_109
SMS2	SMS2_scaffolds_min1000_P26766_110_S10_SMS2_spades_2_length_297335_cov_408_159	K07000
SMS2	SMS2_scaffolds_min1000_P26766_110_S10_SMS2_spades_7_length_180044_cov_434_155	K06193
SMS2	SMS2_scaffolds_min1000_P26766_110_S10_SMS2_spades_13_length_133118_cov_416_44
SMS2	SMS2_scaffolds_min1000_P26766_110_S10_SMS2_spades_13_length_133118_cov_416_111
SMS2	SMS2_scaffolds_min1000_P26766_110_S10_SMS2_spades_17_length_124771_cov_413_86	K07101
SMS2	SMS2_scaffolds_min1000_P26766_110_S10_SMS2_spades_27_length_56471_cov_447_34
SMS2	SMS2_scaffolds_min1000_P26766_110_S10_SMS2_spades_36_length_38923_cov_446_8	K07566
SMS2	SMS2_scaffolds_min1000_P26766_110_S10_SMS2_spades_1_length_330920_cov_371_111	K01676
SMS2	SMS2_scaffolds_min1000_P26766_110_S10_SMS2_spades_1_length_330920_cov_371_112	K01303
SMS2	SMS2_scaffolds_min1000_P26766_110_S10_SMS2_spades_1_length_330920_cov_371_114	K00263
SMS2	SMS2_scaffolds_min1000_P26766_110_S10_SMS2_spades_9_length_152950_cov_403_85	K02536
SMS2	SMS2_scaffolds_min1000_P26766_110_S10_SMS2_spades_11_length_144962_cov_420_21
SMS2	SMS2_scaffolds_min1000_P26766_110_S10_SMS2_spades_15_length_131697_cov_377_111	K02340
SMS2	SMS2_scaffolds_min1000_P26766_110_S10_SMS2_spades_1_length_330920_cov_371_115
SMS2	SMS2_scaffolds_min1000_P26766_110_S10_SMS2_spades_1_length_330920_cov_371_116
SMS2	SMS2_scaffolds_min1000_P26766_110_S10_SMS2_spades_5_length_200523_cov_400_148
SMS2	SMS2_scaffolds_min1000_P26766_110_S10_SMS2_spades_7_length_180044_cov_434_131
SMS2	SMS2_scaffolds_min1000_P26766_110_S10_SMS2_spades_10_length_147761_cov_374_7
SMS2	SMS2_scaffolds_min1000_P26766_110_S10_SMS2_spades_13_length_133118_cov_416_94	K02909
SMS2	SMS2_scaffolds_min1000_P26766_110_S10_SMS2_spades_14_length_133001_cov_436_48
SMS2	SMS2_scaffolds_min1000_P26766_110_S10_SMS2_spades_15_length_131697_cov_377_84
SMS2	SMS2_scaffolds_min1000_P26766_110_S10_SMS2_spades_19_length_99241_cov_386_26
SMS2	SMS2_scaffolds_min1000_P26766_110_S10_SMS2_spades_21_length_95878_cov_408_71	K02970
SMS2	SMS2_scaffolds_min1000_P26766_110_S10_SMS2_spades_22_length_95020_cov_363_5
SMS2	SMS2_scaffolds_min1000_P26766_110_S10_SMS2_spades_35_length_40726_cov_369_7
SMS2	SMS2_scaffolds_min1000_P26766_110_S10_SMS2_spades_41_length_28607_cov_435_15	K07070
SMS2	SMS2_scaffolds_min1000_P26766_110_S10_SMS2_spades_41_length_28607_cov_435_16
SMS2	SMS2_scaffolds_min1000_P26766_110_S10_SMS2_spades_1_length_330920_cov_371_117
SMS2	SMS2_scaffolds_min1000_P26766_110_S10_SMS2_spades_21_length_95878_cov_408_32
SMS2	SMS2_scaffolds_min1000_P26766_110_S10_SMS2_spades_1_length_330920_cov_371_118
SMS2	SMS2_scaffolds_min1000_P26766_110_S10_SMS2_spades_4_length_224030_cov_451_98	K08981
SMS2	SMS2_scaffolds_min1000_P26766_110_S10_SMS2_spades_12_length_137800_cov_359_46	K01194
SMS2	SMS2_scaffolds_min1000_P26766_110_S10_SMS2_spades_14_length_133001_cov_436_57
SMS2	SMS2_scaffolds_min1000_P26766_110_S10_SMS2_spades_23_length_91638_cov_447_42	K01567
SMS2	SMS2_scaffolds_min1000_P26766_110_S10_SMS2_spades_1_length_330920_cov_371_119
SMS2	SMS2_scaffolds_min1000_P26766_110_S10_SMS2_spades_9_length_152950_cov_403_114	K03367
SMS2	SMS2_scaffolds_min1000_P26766_110_S10_SMS2_spades_11_length_144962_cov_420_68	K07391
SMS2	SMS2_scaffolds_min1000_P26766_110_S10_SMS2_spades_1_length_330920_cov_371_120	K19271
SMS2	SMS2_scaffolds_min1000_P26766_110_S10_SMS2_spades_2_length_297335_cov_408_176
SMS2	SMS2_scaffolds_min1000_P26766_110_S10_SMS2_spades_6_length_197781_cov_387_92
SMS2	SMS2_scaffolds_min1000_P26766_110_S10_SMS2_spades_8_length_165163_cov_402_48	K00799
SMS2	SMS2_scaffolds_min1000_P26766_110_S10_SMS2_spades_14_length_133001_cov_436_53
SMS2	SMS2_scaffolds_min1000_P26766_110_S10_SMS2_spades_1_length_330920_cov_371_121
SMS2	SMS2_scaffolds_min1000_P26766_110_S10_SMS2_spades_1_length_330920_cov_371_122
SMS2	SMS2_scaffolds_min1000_P26766_110_S10_SMS2_spades_1_length_330920_cov_371_123	K09933
SMS2	SMS2_scaffolds_min1000_P26766_110_S10_SMS2_spades_2_length_297335_cov_408_86
SMS2	SMS2_scaffolds_min1000_P26766_110_S10_SMS2_spades_2_length_297335_cov_408_198	K02528
SMS2	SMS2_scaffolds_min1000_P26766_110_S10_SMS2_spades_3_length_277482_cov_351_135
SMS2	SMS2_scaffolds_min1000_P26766_110_S10_SMS2_spades_4_length_224030_cov_451_162
SMS2	SMS2_scaffolds_min1000_P26766_110_S10_SMS2_spades_12_length_137800_cov_359_3	K12242
SMS2	SMS2_scaffolds_min1000_P26766_110_S10_SMS2_spades_15_length_131697_cov_377_59
SMS2	SMS2_scaffolds_min1000_P26766_110_S10_SMS2_spades_15_length_131697_cov_377_81
SMS2	SMS2_scaffolds_min1000_P26766_110_S10_SMS2_spades_16_length_130030_cov_397_10
SMS2	SMS2_scaffolds_min1000_P26766_110_S10_SMS2_spades_16_length_130030_cov_397_40
SMS2	SMS2_scaffolds_min1000_P26766_110_S10_SMS2_spades_27_length_56471_cov_447_28
SMS2	SMS2_scaffolds_min1000_P26766_110_S10_SMS2_spades_1_length_330920_cov_371_124
SMS2	SMS2_scaffolds_min1000_P26766_110_S10_SMS2_spades_1_length_330920_cov_371_125	K01141
SMS2	SMS2_scaffolds_min1000_P26766_110_S10_SMS2_spades_3_length_277482_cov_351_243	K03315
SMS2	SMS2_scaffolds_min1000_P26766_110_S10_SMS2_spades_4_length_224030_cov_451_144
SMS2	SMS2_scaffolds_min1000_P26766_110_S10_SMS2_spades_6_length_197781_cov_387_6
SMS2	SMS2_scaffolds_min1000_P26766_110_S10_SMS2_spades_7_length_180044_cov_434_140	K08997
SMS2	SMS2_scaffolds_min1000_P26766_110_S10_SMS2_spades_8_length_165163_cov_402_88
SMS2	SMS2_scaffolds_min1000_P26766_110_S10_SMS2_spades_19_length_99241_cov_386_2
SMS2	SMS2_scaffolds_min1000_P26766_110_S10_SMS2_spades_23_length_91638_cov_447_45
SMS2	SMS2_scaffolds_min1000_P26766_110_S10_SMS2_spades_36_length_38923_cov_446_17	K03498
SMS2	SMS2_scaffolds_min1000_P26766_110_S10_SMS2_spades_1_length_330920_cov_371_126	K04125
SMS2	SMS2_scaffolds_min1000_P26766_110_S10_SMS2_spades_3_length_277482_cov_351_17	K07017
SMS2	SMS2_scaffolds_min1000_P26766_110_S10_SMS2_spades_3_length_277482_cov_351_129
SMS2	SMS2_scaffolds_min1000_P26766_110_S10_SMS2_spades_5_length_200523_cov_400_178
SMS2	SMS2_scaffolds_min1000_P26766_110_S10_SMS2_spades_6_length_197781_cov_387_61
SMS2	SMS2_scaffolds_min1000_P26766_110_S10_SMS2_spades_7_length_180044_cov_434_95	K03570
SMS2	SMS2_scaffolds_min1000_P26766_110_S10_SMS2_spades_9_length_152950_cov_403_13	K00988
SMS2	SMS2_scaffolds_min1000_P26766_110_S10_SMS2_spades_12_length_137800_cov_359_48
SMS2	SMS2_scaffolds_min1000_P26766_110_S10_SMS2_spades_12_length_137800_cov_359_95
SMS2	SMS2_scaffolds_min1000_P26766_110_S10_SMS2_spades_17_length_124771_cov_413_51
SMS2	SMS2_scaffolds_min1000_P26766_110_S10_SMS2_spades_20_length_97616_cov_426_67	K01011
SMS2	SMS2_scaffolds_min1000_P26766_110_S10_SMS2_spades_39_length_30870_cov_373_9
SMS2	SMS2_scaffolds_min1000_P26766_110_S10_SMS2_spades_57_length_5332_cov_576_1
SMS2	SMS2_scaffolds_min1000_P26766_110_S10_SMS2_spades_1_length_330920_cov_371_127	K15784
SMS2	SMS2_scaffolds_min1000_P26766_110_S10_SMS2_spades_2_length_297335_cov_408_106	K02012
SMS2	SMS2_scaffolds_min1000_P26766_110_S10_SMS2_spades_10_length_147761_cov_374_37	K03413
SMS2	SMS2_scaffolds_min1000_P26766_110_S10_SMS2_spades_11_length_144962_cov_420_97	K01867
SMS2	SMS2_scaffolds_min1000_P26766_110_S10_SMS2_spades_24_length_82506_cov_432_2	K03524
SMS2	SMS2_scaffolds_min1000_P26766_110_S10_SMS2_spades_1_length_330920_cov_371_128
SMS2	SMS2_scaffolds_min1000_P26766_110_S10_SMS2_spades_1_length_330920_cov_371_233
SMS2	SMS2_scaffolds_min1000_P26766_110_S10_SMS2_spades_7_length_180044_cov_434_46
SMS2	SMS2_scaffolds_min1000_P26766_110_S10_SMS2_spades_9_length_152950_cov_403_105
SMS2	SMS2_scaffolds_min1000_P26766_110_S10_SMS2_spades_16_length_130030_cov_397_84
SMS2	SMS2_scaffolds_min1000_P26766_110_S10_SMS2_spades_25_length_68818_cov_416_1
SMS2	SMS2_scaffolds_min1000_P26766_110_S10_SMS2_spades_37_length_36870_cov_423_37	K03060
SMS2	SMS2_scaffolds_min1000_P26766_110_S10_SMS2_spades_1_length_330920_cov_371_129
SMS2	SMS2_scaffolds_min1000_P26766_110_S10_SMS2_spades_4_length_224030_cov_451_13	K01302
SMS2	SMS2_scaffolds_min1000_P26766_110_S10_SMS2_spades_13_length_133118_cov_416_59	K01929
SMS2	SMS2_scaffolds_min1000_P26766_110_S10_SMS2_spades_16_length_130030_cov_397_89	K11384
SMS2	SMS2_scaffolds_min1000_P26766_110_S10_SMS2_spades_29_length_50558_cov_399_22	K08218
SMS2	SMS2_scaffolds_min1000_P26766_110_S10_SMS2_spades_1_length_330920_cov_371_131
SMS2	SMS2_scaffolds_min1000_P26766_110_S10_SMS2_spades_2_length_297335_cov_408_116	K00287
SMS2	SMS2_scaffolds_min1000_P26766_110_S10_SMS2_spades_3_length_277482_cov_351_14
SMS2	SMS2_scaffolds_min1000_P26766_110_S10_SMS2_spades_3_length_277482_cov_351_24
SMS2	SMS2_scaffolds_min1000_P26766_110_S10_SMS2_spades_3_length_277482_cov_351_234	K18657
SMS2	SMS2_scaffolds_min1000_P26766_110_S10_SMS2_spades_6_length_197781_cov_387_50	K09568
SMS2	SMS2_scaffolds_min1000_P26766_110_S10_SMS2_spades_8_length_165163_cov_402_64
SMS2	SMS2_scaffolds_min1000_P26766_110_S10_SMS2_spades_12_length_137800_cov_359_20
SMS2	SMS2_scaffolds_min1000_P26766_110_S10_SMS2_spades_13_length_133118_cov_416_8	K24138
SMS2	SMS2_scaffolds_min1000_P26766_110_S10_SMS2_spades_13_length_133118_cov_416_103	K02456
SMS2	SMS2_scaffolds_min1000_P26766_110_S10_SMS2_spades_13_length_133118_cov_416_112
SMS2	SMS2_scaffolds_min1000_P26766_110_S10_SMS2_spades_22_length_95020_cov_363_20
SMS2	SMS2_scaffolds_min1000_P26766_110_S10_SMS2_spades_30_length_50488_cov_397_2
SMS2	SMS2_scaffolds_min1000_P26766_110_S10_SMS2_spades_41_length_28607_cov_435_19	K07740
SMS2	SMS2_scaffolds_min1000_P26766_110_S10_SMS2_spades_1_length_330920_cov_371_133	K18676
SMS2	SMS2_scaffolds_min1000_P26766_110_S10_SMS2_spades_2_length_297335_cov_408_151
SMS2	SMS2_scaffolds_min1000_P26766_110_S10_SMS2_spades_7_length_180044_cov_434_68	K09973
SMS2	SMS2_scaffolds_min1000_P26766_110_S10_SMS2_spades_8_length_165163_cov_402_16	K21699
SMS2	SMS2_scaffolds_min1000_P26766_110_S10_SMS2_spades_10_length_147761_cov_374_78	K01802
SMS2	SMS2_scaffolds_min1000_P26766_110_S10_SMS2_spades_14_length_133001_cov_436_34
SMS2	SMS2_scaffolds_min1000_P26766_110_S10_SMS2_spades_15_length_131697_cov_377_68	K19228
SMS2	SMS2_scaffolds_min1000_P26766_110_S10_SMS2_spades_32_length_46829_cov_399_20
SMS2	SMS2_scaffolds_min1000_P26766_110_S10_SMS2_spades_1_length_330920_cov_371_134	K01443
SMS2	SMS2_scaffolds_min1000_P26766_110_S10_SMS2_spades_7_length_180044_cov_434_82
SMS2	SMS2_scaffolds_min1000_P26766_110_S10_SMS2_spades_10_length_147761_cov_374_98
SMS2	SMS2_scaffolds_min1000_P26766_110_S10_SMS2_spades_11_length_144962_cov_420_57
SMS2	SMS2_scaffolds_min1000_P26766_110_S10_SMS2_spades_12_length_137800_cov_359_31
SMS2	SMS2_scaffolds_min1000_P26766_110_S10_SMS2_spades_17_length_124771_cov_413_3	K19142
SMS2	SMS2_scaffolds_min1000_P26766_110_S10_SMS2_spades_18_length_107213_cov_375_17
SMS2	SMS2_scaffolds_min1000_P26766_110_S10_SMS2_spades_19_length_99241_cov_386_28
SMS2	SMS2_scaffolds_min1000_P26766_110_S10_SMS2_spades_40_length_30870_cov_373_5
SMS2	SMS2_scaffolds_min1000_P26766_110_S10_SMS2_spades_51_length_15038_cov_380_6
SMS2	SMS2_scaffolds_min1000_P26766_110_S10_SMS2_spades_1_length_330920_cov_371_135	K10532
SMS2	SMS2_scaffolds_min1000_P26766_110_S10_SMS2_spades_2_length_297335_cov_408_174
SMS2	SMS2_scaffolds_min1000_P26766_110_S10_SMS2_spades_2_length_297335_cov_408_239
SMS2	SMS2_scaffolds_min1000_P26766_110_S10_SMS2_spades_3_length_277482_cov_351_99	K19804
SMS2	SMS2_scaffolds_min1000_P26766_110_S10_SMS2_spades_3_length_277482_cov_351_169	K00652
SMS2	SMS2_scaffolds_min1000_P26766_110_S10_SMS2_spades_12_length_137800_cov_359_13
SMS2	SMS2_scaffolds_min1000_P26766_110_S10_SMS2_spades_27_length_56471_cov_447_2
SMS2	SMS2_scaffolds_min1000_P26766_110_S10_SMS2_spades_41_length_28607_cov_435_26
SMS2	SMS2_scaffolds_min1000_P26766_110_S10_SMS2_spades_1_length_330920_cov_371_136	K02564
SMS2	SMS2_scaffolds_min1000_P26766_110_S10_SMS2_spades_2_length_297335_cov_408_21	K03149
SMS2	SMS2_scaffolds_min1000_P26766_110_S10_SMS2_spades_13_length_133118_cov_416_21
SMS2	SMS2_scaffolds_min1000_P26766_110_S10_SMS2_spades_16_length_130030_cov_397_3
SMS2	SMS2_scaffolds_min1000_P26766_110_S10_SMS2_spades_17_length_124771_cov_413_94	K00606
SMS2	SMS2_scaffolds_min1000_P26766_110_S10_SMS2_spades_37_length_36870_cov_423_34	K09914
SMS2	SMS2_scaffolds_min1000_P26766_110_S10_SMS2_spades_38_length_32473_cov_370_5	K03437
SMS2	SMS2_scaffolds_min1000_P26766_110_S10_SMS2_spades_45_length_19043_cov_381_10
SMS2	SMS2_scaffolds_min1000_P26766_110_S10_SMS2_spades_51_length_15038_cov_380_8
SMS2	SMS2_scaffolds_min1000_P26766_110_S10_SMS2_spades_1_length_330920_cov_371_137
SMS2	SMS2_scaffolds_min1000_P26766_110_S10_SMS2_spades_1_length_330920_cov_371_157
SMS2	SMS2_scaffolds_min1000_P26766_110_S10_SMS2_spades_1_length_330920_cov_371_161
SMS2	SMS2_scaffolds_min1000_P26766_110_S10_SMS2_spades_4_length_224030_cov_451_150
SMS2	SMS2_scaffolds_min1000_P26766_110_S10_SMS2_spades_10_length_147761_cov_374_44	K07390
SMS2	SMS2_scaffolds_min1000_P26766_110_S10_SMS2_spades_40_length_30870_cov_373_15
SMS2	SMS2_scaffolds_min1000_P26766_110_S10_SMS2_spades_46_length_18832_cov_537_6
SMS2	SMS2_scaffolds_min1000_P26766_110_S10_SMS2_spades_47_length_18266_cov_456_2	K03073
SMS2	SMS2_scaffolds_min1000_P26766_110_S10_SMS2_spades_70_length_2865_cov_371_2
SMS2	SMS2_scaffolds_min1000_P26766_110_S10_SMS2_spades_1_length_330920_cov_371_138	K03426
SMS2	SMS2_scaffolds_min1000_P26766_110_S10_SMS2_spades_1_length_330920_cov_371_194	K00963
SMS2	SMS2_scaffolds_min1000_P26766_110_S10_SMS2_spades_2_length_297335_cov_408_57
SMS2	SMS2_scaffolds_min1000_P26766_110_S10_SMS2_spades_4_length_224030_cov_451_57
SMS2	SMS2_scaffolds_min1000_P26766_110_S10_SMS2_spades_4_length_224030_cov_451_151	K00077
SMS2	SMS2_scaffolds_min1000_P26766_110_S10_SMS2_spades_5_length_200523_cov_400_99	K03415
SMS2	SMS2_scaffolds_min1000_P26766_110_S10_SMS2_spades_6_length_197781_cov_387_25
SMS2	SMS2_scaffolds_min1000_P26766_110_S10_SMS2_spades_7_length_180044_cov_434_22	K13936
SMS2	SMS2_scaffolds_min1000_P26766_110_S10_SMS2_spades_10_length_147761_cov_374_51	K03705
SMS2	SMS2_scaffolds_min1000_P26766_110_S10_SMS2_spades_14_length_133001_cov_436_79	K25132
SMS2	SMS2_scaffolds_min1000_P26766_110_S10_SMS2_spades_1_length_330920_cov_371_139	K01760
SMS2	SMS2_scaffolds_min1000_P26766_110_S10_SMS2_spades_4_length_224030_cov_451_19
SMS2	SMS2_scaffolds_min1000_P26766_110_S10_SMS2_spades_7_length_180044_cov_434_116	K08224
SMS2	SMS2_scaffolds_min1000_P26766_110_S10_SMS2_spades_9_length_152950_cov_403_37	K01439
SMS2	SMS2_scaffolds_min1000_P26766_110_S10_SMS2_spades_12_length_137800_cov_359_63	K01305
SMS2	SMS2_scaffolds_min1000_P26766_110_S10_SMS2_spades_22_length_95020_cov_363_59	K10108
SMS2	SMS2_scaffolds_min1000_P26766_110_S10_SMS2_spades_1_length_330920_cov_371_140
SMS2	SMS2_scaffolds_min1000_P26766_110_S10_SMS2_spades_2_length_297335_cov_408_212
SMS2	SMS2_scaffolds_min1000_P26766_110_S10_SMS2_spades_4_length_224030_cov_451_42
SMS2	SMS2_scaffolds_min1000_P26766_110_S10_SMS2_spades_9_length_152950_cov_403_25
SMS2	SMS2_scaffolds_min1000_P26766_110_S10_SMS2_spades_36_length_38923_cov_446_4	K00014
SMS2	SMS2_scaffolds_min1000_P26766_110_S10_SMS2_spades_42_length_24372_cov_466_14
SMS2	SMS2_scaffolds_min1000_P26766_110_S10_SMS2_spades_1_length_330920_cov_371_142
SMS2	SMS2_scaffolds_min1000_P26766_110_S10_SMS2_spades_2_length_297335_cov_408_97
SMS2	SMS2_scaffolds_min1000_P26766_110_S10_SMS2_spades_2_length_297335_cov_408_117
SMS2	SMS2_scaffolds_min1000_P26766_110_S10_SMS2_spades_4_length_224030_cov_451_146
SMS2	SMS2_scaffolds_min1000_P26766_110_S10_SMS2_spades_14_length_133001_cov_436_5	K02546
SMS2	SMS2_scaffolds_min1000_P26766_110_S10_SMS2_spades_47_length_18266_cov_456_10	K02950
SMS2	SMS2_scaffolds_min1000_P26766_110_S10_SMS2_spades_1_length_330920_cov_371_143	K01283
SMS2	SMS2_scaffolds_min1000_P26766_110_S10_SMS2_spades_1_length_330920_cov_371_144	K06445
SMS2	SMS2_scaffolds_min1000_P26766_110_S10_SMS2_spades_22_length_95020_cov_363_73
SMS2	SMS2_scaffolds_min1000_P26766_110_S10_SMS2_spades_1_length_330920_cov_371_146	K01738
SMS2	SMS2_scaffolds_min1000_P26766_110_S10_SMS2_spades_2_length_297335_cov_408_253	K00946
SMS2	SMS2_scaffolds_min1000_P26766_110_S10_SMS2_spades_10_length_147761_cov_374_104	K15257
SMS2	SMS2_scaffolds_min1000_P26766_110_S10_SMS2_spades_20_length_97616_cov_426_56	K03841
SMS2	SMS2_scaffolds_min1000_P26766_110_S10_SMS2_spades_37_length_36870_cov_423_15	K07301
SMS2	SMS2_scaffolds_min1000_P26766_110_S10_SMS2_spades_1_length_330920_cov_371_147
SMS2	SMS2_scaffolds_min1000_P26766_110_S10_SMS2_spades_6_length_197781_cov_387_13
SMS2	SMS2_scaffolds_min1000_P26766_110_S10_SMS2_spades_28_length_52770_cov_354_22	K03694
SMS2	SMS2_scaffolds_min1000_P26766_110_S10_SMS2_spades_28_length_52770_cov_354_23	K01399
SMS2	SMS2_scaffolds_min1000_P26766_110_S10_SMS2_spades_1_length_330920_cov_371_148	K14683
SMS2	SMS2_scaffolds_min1000_P26766_110_S10_SMS2_spades_1_length_330920_cov_371_160	K01439
SMS2	SMS2_scaffolds_min1000_P26766_110_S10_SMS2_spades_1_length_330920_cov_371_256	K00121
SMS2	SMS2_scaffolds_min1000_P26766_110_S10_SMS2_spades_3_length_277482_cov_351_35	K00426
SMS2	SMS2_scaffolds_min1000_P26766_110_S10_SMS2_spades_4_length_224030_cov_451_32	K09919
SMS2	SMS2_scaffolds_min1000_P26766_110_S10_SMS2_spades_4_length_224030_cov_451_142
SMS2	SMS2_scaffolds_min1000_P26766_110_S10_SMS2_spades_10_length_147761_cov_374_57	K01956
SMS2	SMS2_scaffolds_min1000_P26766_110_S10_SMS2_spades_15_length_131697_cov_377_41	K01467
SMS2	SMS2_scaffolds_min1000_P26766_110_S10_SMS2_spades_26_length_59345_cov_405_35
SMS2	SMS2_scaffolds_min1000_P26766_110_S10_SMS2_spades_1_length_330920_cov_371_149
SMS2	SMS2_scaffolds_min1000_P26766_110_S10_SMS2_spades_3_length_277482_cov_351_114	K01969
SMS2	SMS2_scaffolds_min1000_P26766_110_S10_SMS2_spades_1_length_330920_cov_371_150	K01874
SMS2	SMS2_scaffolds_min1000_P26766_110_S10_SMS2_spades_25_length_68818_cov_416_41	K02014
SMS2	SMS2_scaffolds_min1000_P26766_110_S10_SMS2_spades_38_length_32473_cov_370_16	K00705
SMS2	SMS2_scaffolds_min1000_P26766_110_S10_SMS2_spades_1_length_330920_cov_371_151	K03593
SMS2	SMS2_scaffolds_min1000_P26766_110_S10_SMS2_spades_4_length_224030_cov_451_62
SMS2	SMS2_scaffolds_min1000_P26766_110_S10_SMS2_spades_13_length_133118_cov_416_60	K01000
SMS2	SMS2_scaffolds_min1000_P26766_110_S10_SMS2_spades_24_length_82506_cov_432_11	K13590
SMS2	SMS2_scaffolds_min1000_P26766_110_S10_SMS2_spades_29_length_50558_cov_399_43	K07704
SMS2	SMS2_scaffolds_min1000_P26766_110_S10_SMS2_spades_1_length_330920_cov_371_152	K01494
SMS2	SMS2_scaffolds_min1000_P26766_110_S10_SMS2_spades_3_length_277482_cov_351_147
SMS2	SMS2_scaffolds_min1000_P26766_110_S10_SMS2_spades_4_length_224030_cov_451_64	K04095
SMS2	SMS2_scaffolds_min1000_P26766_110_S10_SMS2_spades_4_length_224030_cov_451_187
SMS2	SMS2_scaffolds_min1000_P26766_110_S10_SMS2_spades_7_length_180044_cov_434_16
SMS2	SMS2_scaffolds_min1000_P26766_110_S10_SMS2_spades_13_length_133118_cov_416_36	K00411
SMS2	SMS2_scaffolds_min1000_P26766_110_S10_SMS2_spades_18_length_107213_cov_375_2
SMS2	SMS2_scaffolds_min1000_P26766_110_S10_SMS2_spades_19_length_99241_cov_386_48	K02501
SMS2	SMS2_scaffolds_min1000_P26766_110_S10_SMS2_spades_20_length_97616_cov_426_69
SMS2	SMS2_scaffolds_min1000_P26766_110_S10_SMS2_spades_24_length_82506_cov_432_5
SMS2	SMS2_scaffolds_min1000_P26766_110_S10_SMS2_spades_24_length_82506_cov_432_14	K01495
SMS2	SMS2_scaffolds_min1000_P26766_110_S10_SMS2_spades_24_length_82506_cov_432_71
SMS2	SMS2_scaffolds_min1000_P26766_110_S10_SMS2_spades_1_length_330920_cov_371_153
SMS2	SMS2_scaffolds_min1000_P26766_110_S10_SMS2_spades_20_length_97616_cov_426_34
SMS2	SMS2_scaffolds_min1000_P26766_110_S10_SMS2_spades_21_length_95878_cov_408_59
SMS2	SMS2_scaffolds_min1000_P26766_110_S10_SMS2_spades_1_length_330920_cov_371_154
SMS2	SMS2_scaffolds_min1000_P26766_110_S10_SMS2_spades_5_length_200523_cov_400_92	K02392
SMS2	SMS2_scaffolds_min1000_P26766_110_S10_SMS2_spades_8_length_165163_cov_402_111	K06173
SMS2	SMS2_scaffolds_min1000_P26766_110_S10_SMS2_spades_9_length_152950_cov_403_39
SMS2	SMS2_scaffolds_min1000_P26766_110_S10_SMS2_spades_9_length_152950_cov_403_74	K01265
SMS2	SMS2_scaffolds_min1000_P26766_110_S10_SMS2_spades_12_length_137800_cov_359_30	K07448
SMS2	SMS2_scaffolds_min1000_P26766_110_S10_SMS2_spades_24_length_82506_cov_432_57	K03424
SMS2	SMS2_scaffolds_min1000_P26766_110_S10_SMS2_spades_33_length_44952_cov_390_24
SMS2	SMS2_scaffolds_min1000_P26766_110_S10_SMS2_spades_39_length_30870_cov_373_26
SMS2	SMS2_scaffolds_min1000_P26766_110_S10_SMS2_spades_70_length_2865_cov_371_1
SMS2	SMS2_scaffolds_min1000_P26766_110_S10_SMS2_spades_1_length_330920_cov_371_155	K05812
SMS2	SMS2_scaffolds_min1000_P26766_110_S10_SMS2_spades_3_length_277482_cov_351_182
SMS2	SMS2_scaffolds_min1000_P26766_110_S10_SMS2_spades_4_length_224030_cov_451_79	K22479
SMS2	SMS2_scaffolds_min1000_P26766_110_S10_SMS2_spades_6_length_197781_cov_387_60
SMS2	SMS2_scaffolds_min1000_P26766_110_S10_SMS2_spades_6_length_197781_cov_387_90
SMS2	SMS2_scaffolds_min1000_P26766_110_S10_SMS2_spades_11_length_144962_cov_420_88	K02664
SMS2	SMS2_scaffolds_min1000_P26766_110_S10_SMS2_spades_14_length_133001_cov_436_91	K07034
SMS2	SMS2_scaffolds_min1000_P26766_110_S10_SMS2_spades_16_length_130030_cov_397_85
SMS2	SMS2_scaffolds_min1000_P26766_110_S10_SMS2_spades_16_length_130030_cov_397_109
SMS2	SMS2_scaffolds_min1000_P26766_110_S10_SMS2_spades_24_length_82506_cov_432_51	K03690
SMS2	SMS2_scaffolds_min1000_P26766_110_S10_SMS2_spades_56_length_6706_cov_409_6
SMS2	SMS2_scaffolds_min1000_P26766_110_S10_SMS2_spades_1_length_330920_cov_371_158	K14260
SMS2	SMS2_scaffolds_min1000_P26766_110_S10_SMS2_spades_2_length_297335_cov_408_6	K19002
SMS2	SMS2_scaffolds_min1000_P26766_110_S10_SMS2_spades_7_length_180044_cov_434_84	K02653
SMS2	SMS2_scaffolds_min1000_P26766_110_S10_SMS2_spades_7_length_180044_cov_434_110	K03406
SMS2	SMS2_scaffolds_min1000_P26766_110_S10_SMS2_spades_14_length_133001_cov_436_36
SMS2	SMS2_scaffolds_min1000_P26766_110_S10_SMS2_spades_18_length_107213_cov_375_34	K01513
SMS2	SMS2_scaffolds_min1000_P26766_110_S10_SMS2_spades_26_length_59345_cov_405_43	K15011
SMS2	SMS2_scaffolds_min1000_P26766_110_S10_SMS2_spades_1_length_330920_cov_371_159
SMS2	SMS2_scaffolds_min1000_P26766_110_S10_SMS2_spades_2_length_297335_cov_408_66	K03969
SMS2	SMS2_scaffolds_min1000_P26766_110_S10_SMS2_spades_8_length_165163_cov_402_135
SMS2	SMS2_scaffolds_min1000_P26766_110_S10_SMS2_spades_9_length_152950_cov_403_127
SMS2	SMS2_scaffolds_min1000_P26766_110_S10_SMS2_spades_11_length_144962_cov_420_96	K01783
SMS2	SMS2_scaffolds_min1000_P26766_110_S10_SMS2_spades_24_length_82506_cov_432_62	K20881
SMS2	SMS2_scaffolds_min1000_P26766_110_S10_SMS2_spades_40_length_30870_cov_373_11
SMS2	SMS2_scaffolds_min1000_P26766_110_S10_SMS2_spades_1_length_330920_cov_371_162	K02777
SMS2	SMS2_scaffolds_min1000_P26766_110_S10_SMS2_spades_2_length_297335_cov_408_177
SMS2	SMS2_scaffolds_min1000_P26766_110_S10_SMS2_spades_4_length_224030_cov_451_73
SMS2	SMS2_scaffolds_min1000_P26766_110_S10_SMS2_spades_4_length_224030_cov_451_77
SMS2	SMS2_scaffolds_min1000_P26766_110_S10_SMS2_spades_4_length_224030_cov_451_99
SMS2	SMS2_scaffolds_min1000_P26766_110_S10_SMS2_spades_7_length_180044_cov_434_111
SMS2	SMS2_scaffolds_min1000_P26766_110_S10_SMS2_spades_11_length_144962_cov_420_16	K03408
SMS2	SMS2_scaffolds_min1000_P26766_110_S10_SMS2_spades_19_length_99241_cov_386_10
SMS2	SMS2_scaffolds_min1000_P26766_110_S10_SMS2_spades_24_length_82506_cov_432_26
SMS2	SMS2_scaffolds_min1000_P26766_110_S10_SMS2_spades_37_length_36870_cov_423_18	K02067
SMS2	SMS2_scaffolds_min1000_P26766_110_S10_SMS2_spades_1_length_330920_cov_371_163	K09707
SMS2	SMS2_scaffolds_min1000_P26766_110_S10_SMS2_spades_2_length_297335_cov_408_197	K06195
SMS2	SMS2_scaffolds_min1000_P26766_110_S10_SMS2_spades_3_length_277482_cov_351_101
SMS2	SMS2_scaffolds_min1000_P26766_110_S10_SMS2_spades_5_length_200523_cov_400_140
SMS2	SMS2_scaffolds_min1000_P26766_110_S10_SMS2_spades_6_length_197781_cov_387_121
SMS2	SMS2_scaffolds_min1000_P26766_110_S10_SMS2_spades_7_length_180044_cov_434_25
SMS2	SMS2_scaffolds_min1000_P26766_110_S10_SMS2_spades_7_length_180044_cov_434_67
SMS2	SMS2_scaffolds_min1000_P26766_110_S10_SMS2_spades_13_length_133118_cov_416_35	K02996
SMS2	SMS2_scaffolds_min1000_P26766_110_S10_SMS2_spades_13_length_133118_cov_416_52
SMS2	SMS2_scaffolds_min1000_P26766_110_S10_SMS2_spades_14_length_133001_cov_436_94
SMS2	SMS2_scaffolds_min1000_P26766_110_S10_SMS2_spades_22_length_95020_cov_363_55
SMS2	SMS2_scaffolds_min1000_P26766_110_S10_SMS2_spades_23_length_91638_cov_447_15
SMS2	SMS2_scaffolds_min1000_P26766_110_S10_SMS2_spades_23_length_91638_cov_447_66
SMS2	SMS2_scaffolds_min1000_P26766_110_S10_SMS2_spades_30_length_50488_cov_397_38	K02437
SMS2	SMS2_scaffolds_min1000_P26766_110_S10_SMS2_spades_31_length_49115_cov_352_33
SMS2	SMS2_scaffolds_min1000_P26766_110_S10_SMS2_spades_65_length_3255_cov_389_4
SMS2	SMS2_scaffolds_min1000_P26766_110_S10_SMS2_spades_1_length_330920_cov_371_164	K13788
SMS2	SMS2_scaffolds_min1000_P26766_110_S10_SMS2_spades_16_length_130030_cov_397_75	K01768
SMS2	SMS2_scaffolds_min1000_P26766_110_S10_SMS2_spades_17_length_124771_cov_413_81	K14980
SMS2	SMS2_scaffolds_min1000_P26766_110_S10_SMS2_spades_22_length_95020_cov_363_71	K02014
SMS2	SMS2_scaffolds_min1000_P26766_110_S10_SMS2_spades_1_length_330920_cov_371_167
SMS2	SMS2_scaffolds_min1000_P26766_110_S10_SMS2_spades_1_length_330920_cov_371_211	K01104
SMS2	SMS2_scaffolds_min1000_P26766_110_S10_SMS2_spades_2_length_297335_cov_408_145	K09761
SMS2	SMS2_scaffolds_min1000_P26766_110_S10_SMS2_spades_3_length_277482_cov_351_65
SMS2	SMS2_scaffolds_min1000_P26766_110_S10_SMS2_spades_4_length_224030_cov_451_68	K11631
SMS2	SMS2_scaffolds_min1000_P26766_110_S10_SMS2_spades_5_length_200523_cov_400_21	K04754
SMS2	SMS2_scaffolds_min1000_P26766_110_S10_SMS2_spades_5_length_200523_cov_400_35	K03408
SMS2	SMS2_scaffolds_min1000_P26766_110_S10_SMS2_spades_5_length_200523_cov_400_105	K24136
SMS2	SMS2_scaffolds_min1000_P26766_110_S10_SMS2_spades_5_length_200523_cov_400_150	K03474
SMS2	SMS2_scaffolds_min1000_P26766_110_S10_SMS2_spades_7_length_180044_cov_434_10
SMS2	SMS2_scaffolds_min1000_P26766_110_S10_SMS2_spades_16_length_130030_cov_397_99
SMS2	SMS2_scaffolds_min1000_P26766_110_S10_SMS2_spades_18_length_107213_cov_375_40	K02030
SMS2	SMS2_scaffolds_min1000_P26766_110_S10_SMS2_spades_24_length_82506_cov_432_73
SMS2	SMS2_scaffolds_min1000_P26766_110_S10_SMS2_spades_31_length_49115_cov_352_27
SMS2	SMS2_scaffolds_min1000_P26766_110_S10_SMS2_spades_1_length_330920_cov_371_168	K00563
SMS2	SMS2_scaffolds_min1000_P26766_110_S10_SMS2_spades_4_length_224030_cov_451_168	K02115
SMS2	SMS2_scaffolds_min1000_P26766_110_S10_SMS2_spades_7_length_180044_cov_434_113
SMS2	SMS2_scaffolds_min1000_P26766_110_S10_SMS2_spades_8_length_165163_cov_402_47
SMS2	SMS2_scaffolds_min1000_P26766_110_S10_SMS2_spades_10_length_147761_cov_374_2	K23722
SMS2	SMS2_scaffolds_min1000_P26766_110_S10_SMS2_spades_14_length_133001_cov_436_35	K00797
SMS2	SMS2_scaffolds_min1000_P26766_110_S10_SMS2_spades_17_length_124771_cov_413_55
SMS2	SMS2_scaffolds_min1000_P26766_110_S10_SMS2_spades_37_length_36870_cov_423_25
SMS2	SMS2_scaffolds_min1000_P26766_110_S10_SMS2_spades_37_length_36870_cov_423_39
SMS2	SMS2_scaffolds_min1000_P26766_110_S10_SMS2_spades_58_length_4937_cov_345_2
SMS2	SMS2_scaffolds_min1000_P26766_110_S10_SMS2_spades_1_length_330920_cov_371_171	K03583
SMS2	SMS2_scaffolds_min1000_P26766_110_S10_SMS2_spades_1_length_330920_cov_371_172	K03582
SMS2	SMS2_scaffolds_min1000_P26766_110_S10_SMS2_spades_1_length_330920_cov_371_173	K03581
SMS2	SMS2_scaffolds_min1000_P26766_110_S10_SMS2_spades_6_length_197781_cov_387_79	K01360
SMS2	SMS2_scaffolds_min1000_P26766_110_S10_SMS2_spades_24_length_82506_cov_432_58
SMS2	SMS2_scaffolds_min1000_P26766_110_S10_SMS2_spades_31_length_49115_cov_352_41	K07315
SMS2	SMS2_scaffolds_min1000_P26766_110_S10_SMS2_spades_1_length_330920_cov_371_174
SMS2	SMS2_scaffolds_min1000_P26766_110_S10_SMS2_spades_1_length_330920_cov_371_218	K01187
SMS2	SMS2_scaffolds_min1000_P26766_110_S10_SMS2_spades_5_length_200523_cov_400_169	K01810
SMS2	SMS2_scaffolds_min1000_P26766_110_S10_SMS2_spades_8_length_165163_cov_402_101	K09749
SMS2	SMS2_scaffolds_min1000_P26766_110_S10_SMS2_spades_1_length_330920_cov_371_175
SMS2	SMS2_scaffolds_min1000_P26766_110_S10_SMS2_spades_7_length_180044_cov_434_69
SMS2	SMS2_scaffolds_min1000_P26766_110_S10_SMS2_spades_26_length_59345_cov_405_48
SMS2	SMS2_scaffolds_min1000_P26766_110_S10_SMS2_spades_51_length_15038_cov_380_11	K01889
SMS2	SMS2_scaffolds_min1000_P26766_110_S10_SMS2_spades_1_length_330920_cov_371_176
SMS2	SMS2_scaffolds_min1000_P26766_110_S10_SMS2_spades_12_length_137800_cov_359_77
SMS2	SMS2_scaffolds_min1000_P26766_110_S10_SMS2_spades_41_length_28607_cov_435_7	K00797
SMS2	SMS2_scaffolds_min1000_P26766_110_S10_SMS2_spades_1_length_330920_cov_371_178
SMS2	SMS2_scaffolds_min1000_P26766_110_S10_SMS2_spades_2_length_297335_cov_408_12
SMS2	SMS2_scaffolds_min1000_P26766_110_S10_SMS2_spades_2_length_297335_cov_408_100	K03807
SMS2	SMS2_scaffolds_min1000_P26766_110_S10_SMS2_spades_2_length_297335_cov_408_204	K05801
SMS2	SMS2_scaffolds_min1000_P26766_110_S10_SMS2_spades_3_length_277482_cov_351_71	K02477
SMS2	SMS2_scaffolds_min1000_P26766_110_S10_SMS2_spades_4_length_224030_cov_451_173	K02108
SMS2	SMS2_scaffolds_min1000_P26766_110_S10_SMS2_spades_10_length_147761_cov_374_5	K10778
SMS2	SMS2_scaffolds_min1000_P26766_110_S10_SMS2_spades_10_length_147761_cov_374_28	K09930
SMS2	SMS2_scaffolds_min1000_P26766_110_S10_SMS2_spades_10_length_147761_cov_374_77
SMS2	SMS2_scaffolds_min1000_P26766_110_S10_SMS2_spades_16_length_130030_cov_397_20
SMS2	SMS2_scaffolds_min1000_P26766_110_S10_SMS2_spades_1_length_330920_cov_371_179
SMS2	SMS2_scaffolds_min1000_P26766_110_S10_SMS2_spades_1_length_330920_cov_371_244
SMS2	SMS2_scaffolds_min1000_P26766_110_S10_SMS2_spades_2_length_297335_cov_408_25	K01613
SMS2	SMS2_scaffolds_min1000_P26766_110_S10_SMS2_spades_7_length_180044_cov_434_75	K01505
SMS2	SMS2_scaffolds_min1000_P26766_110_S10_SMS2_spades_8_length_165163_cov_402_76
SMS2	SMS2_scaffolds_min1000_P26766_110_S10_SMS2_spades_9_length_152950_cov_403_94
SMS2	SMS2_scaffolds_min1000_P26766_110_S10_SMS2_spades_9_length_152950_cov_403_97
SMS2	SMS2_scaffolds_min1000_P26766_110_S10_SMS2_spades_12_length_137800_cov_359_49	K02623
SMS2	SMS2_scaffolds_min1000_P26766_110_S10_SMS2_spades_13_length_133118_cov_416_14
SMS2	SMS2_scaffolds_min1000_P26766_110_S10_SMS2_spades_13_length_133118_cov_416_109
SMS2	SMS2_scaffolds_min1000_P26766_110_S10_SMS2_spades_21_length_95878_cov_408_53	K13283
SMS2	SMS2_scaffolds_min1000_P26766_110_S10_SMS2_spades_24_length_82506_cov_432_12
SMS2	SMS2_scaffolds_min1000_P26766_110_S10_SMS2_spades_32_length_46829_cov_399_45
SMS2	SMS2_scaffolds_min1000_P26766_110_S10_SMS2_spades_35_length_40726_cov_369_33	K03717
SMS2	SMS2_scaffolds_min1000_P26766_110_S10_SMS2_spades_1_length_330920_cov_371_180
SMS2	SMS2_scaffolds_min1000_P26766_110_S10_SMS2_spades_1_length_330920_cov_371_192
SMS2	SMS2_scaffolds_min1000_P26766_110_S10_SMS2_spades_5_length_200523_cov_400_97	K02387
SMS2	SMS2_scaffolds_min1000_P26766_110_S10_SMS2_spades_11_length_144962_cov_420_103	K07397
SMS2	SMS2_scaffolds_min1000_P26766_110_S10_SMS2_spades_21_length_95878_cov_408_33
SMS2	SMS2_scaffolds_min1000_P26766_110_S10_SMS2_spades_22_length_95020_cov_363_74
SMS2	SMS2_scaffolds_min1000_P26766_110_S10_SMS2_spades_23_length_91638_cov_447_11
SMS2	SMS2_scaffolds_min1000_P26766_110_S10_SMS2_spades_24_length_82506_cov_432_6	K02503
SMS2	SMS2_scaffolds_min1000_P26766_110_S10_SMS2_spades_26_length_59345_cov_405_42
SMS2	SMS2_scaffolds_min1000_P26766_110_S10_SMS2_spades_48_length_17574_cov_344_5
SMS2	SMS2_scaffolds_min1000_P26766_110_S10_SMS2_spades_55_length_7294_cov_424_9
SMS2	SMS2_scaffolds_min1000_P26766_110_S10_SMS2_spades_1_length_330920_cov_371_181
SMS2	SMS2_scaffolds_min1000_P26766_110_S10_SMS2_spades_2_length_297335_cov_408_165
SMS2	SMS2_scaffolds_min1000_P26766_110_S10_SMS2_spades_5_length_200523_cov_400_143
SMS2	SMS2_scaffolds_min1000_P26766_110_S10_SMS2_spades_7_length_180044_cov_434_4	K07798
SMS2	SMS2_scaffolds_min1000_P26766_110_S10_SMS2_spades_14_length_133001_cov_436_106	K07234
SMS2	SMS2_scaffolds_min1000_P26766_110_S10_SMS2_spades_18_length_107213_cov_375_95
SMS2	SMS2_scaffolds_min1000_P26766_110_S10_SMS2_spades_27_length_56471_cov_447_11	K01586
SMS2	SMS2_scaffolds_min1000_P26766_110_S10_SMS2_spades_1_length_330920_cov_371_182
SMS2	SMS2_scaffolds_min1000_P26766_110_S10_SMS2_spades_10_length_147761_cov_374_19
SMS2	SMS2_scaffolds_min1000_P26766_110_S10_SMS2_spades_13_length_133118_cov_416_9	K02217
SMS2	SMS2_scaffolds_min1000_P26766_110_S10_SMS2_spades_13_length_133118_cov_416_86
SMS2	SMS2_scaffolds_min1000_P26766_110_S10_SMS2_spades_14_length_133001_cov_436_102
SMS2	SMS2_scaffolds_min1000_P26766_110_S10_SMS2_spades_26_length_59345_cov_405_19	K03098
SMS2	SMS2_scaffolds_min1000_P26766_110_S10_SMS2_spades_37_length_36870_cov_423_2	K09889
SMS2	SMS2_scaffolds_min1000_P26766_110_S10_SMS2_spades_56_length_6706_cov_409_5
SMS2	SMS2_scaffolds_min1000_P26766_110_S10_SMS2_spades_1_length_330920_cov_371_183	K09858
SMS2	SMS2_scaffolds_min1000_P26766_110_S10_SMS2_spades_3_length_277482_cov_351_68	K05800
SMS2	SMS2_scaffolds_min1000_P26766_110_S10_SMS2_spades_3_length_277482_cov_351_247	K08968
SMS2	SMS2_scaffolds_min1000_P26766_110_S10_SMS2_spades_5_length_200523_cov_400_12
SMS2	SMS2_scaffolds_min1000_P26766_110_S10_SMS2_spades_5_length_200523_cov_400_103
SMS2	SMS2_scaffolds_min1000_P26766_110_S10_SMS2_spades_6_length_197781_cov_387_18
SMS2	SMS2_scaffolds_min1000_P26766_110_S10_SMS2_spades_7_length_180044_cov_434_152	K03718
SMS2	SMS2_scaffolds_min1000_P26766_110_S10_SMS2_spades_10_length_147761_cov_374_94	K03469
SMS2	SMS2_scaffolds_min1000_P26766_110_S10_SMS2_spades_13_length_133118_cov_416_54	K03925
SMS2	SMS2_scaffolds_min1000_P26766_110_S10_SMS2_spades_15_length_131697_cov_377_34	K02348
SMS2	SMS2_scaffolds_min1000_P26766_110_S10_SMS2_spades_15_length_131697_cov_377_119	K07042
SMS2	SMS2_scaffolds_min1000_P26766_110_S10_SMS2_spades_16_length_130030_cov_397_39
SMS2	SMS2_scaffolds_min1000_P26766_110_S10_SMS2_spades_17_length_124771_cov_413_50
SMS2	SMS2_scaffolds_min1000_P26766_110_S10_SMS2_spades_23_length_91638_cov_447_33
SMS2	SMS2_scaffolds_min1000_P26766_110_S10_SMS2_spades_28_length_52770_cov_354_12
SMS2	SMS2_scaffolds_min1000_P26766_110_S10_SMS2_spades_32_length_46829_cov_399_23
SMS2	SMS2_scaffolds_min1000_P26766_110_S10_SMS2_spades_36_length_38923_cov_446_10	K03747
SMS2	SMS2_scaffolds_min1000_P26766_110_S10_SMS2_spades_55_length_7294_cov_424_8
SMS2	SMS2_scaffolds_min1000_P26766_110_S10_SMS2_spades_1_length_330920_cov_371_184
SMS2	SMS2_scaffolds_min1000_P26766_110_S10_SMS2_spades_1_length_330920_cov_371_204
SMS2	SMS2_scaffolds_min1000_P26766_110_S10_SMS2_spades_2_length_297335_cov_408_84
SMS2	SMS2_scaffolds_min1000_P26766_110_S10_SMS2_spades_4_length_224030_cov_451_33
SMS2	SMS2_scaffolds_min1000_P26766_110_S10_SMS2_spades_4_length_224030_cov_451_53
SMS2	SMS2_scaffolds_min1000_P26766_110_S10_SMS2_spades_6_length_197781_cov_387_62
SMS2	SMS2_scaffolds_min1000_P26766_110_S10_SMS2_spades_11_length_144962_cov_420_131
SMS2	SMS2_scaffolds_min1000_P26766_110_S10_SMS2_spades_12_length_137800_cov_359_19
SMS2	SMS2_scaffolds_min1000_P26766_110_S10_SMS2_spades_13_length_133118_cov_416_40	K03600
SMS2	SMS2_scaffolds_min1000_P26766_110_S10_SMS2_spades_16_length_130030_cov_397_25
SMS2	SMS2_scaffolds_min1000_P26766_110_S10_SMS2_spades_21_length_95878_cov_408_57
SMS2	SMS2_scaffolds_min1000_P26766_110_S10_SMS2_spades_24_length_82506_cov_432_16
SMS2	SMS2_scaffolds_min1000_P26766_110_S10_SMS2_spades_28_length_52770_cov_354_17	K12152
SMS2	SMS2_scaffolds_min1000_P26766_110_S10_SMS2_spades_29_length_50558_cov_399_29	K08973
SMS2	SMS2_scaffolds_min1000_P26766_110_S10_SMS2_spades_38_length_32473_cov_370_9
SMS2	SMS2_scaffolds_min1000_P26766_110_S10_SMS2_spades_44_length_20048_cov_441_7	K02876
SMS2	SMS2_scaffolds_min1000_P26766_110_S10_SMS2_spades_1_length_330920_cov_371_186
SMS2	SMS2_scaffolds_min1000_P26766_110_S10_SMS2_spades_7_length_180044_cov_434_158
SMS2	SMS2_scaffolds_min1000_P26766_110_S10_SMS2_spades_12_length_137800_cov_359_25
SMS2	SMS2_scaffolds_min1000_P26766_110_S10_SMS2_spades_15_length_131697_cov_377_23	K07639
SMS2	SMS2_scaffolds_min1000_P26766_110_S10_SMS2_spades_23_length_91638_cov_447_20	K00147
SMS2	SMS2_scaffolds_min1000_P26766_110_S10_SMS2_spades_39_length_30870_cov_373_16	K01753
SMS2	SMS2_scaffolds_min1000_P26766_110_S10_SMS2_spades_1_length_330920_cov_371_187
SMS2	SMS2_scaffolds_min1000_P26766_110_S10_SMS2_spades_1_length_330920_cov_371_240
SMS2	SMS2_scaffolds_min1000_P26766_110_S10_SMS2_spades_10_length_147761_cov_374_107	K07043
SMS2	SMS2_scaffolds_min1000_P26766_110_S10_SMS2_spades_19_length_99241_cov_386_44
SMS2	SMS2_scaffolds_min1000_P26766_110_S10_SMS2_spades_20_length_97616_cov_426_77
SMS2	SMS2_scaffolds_min1000_P26766_110_S10_SMS2_spades_32_length_46829_cov_399_35
SMS2	SMS2_scaffolds_min1000_P26766_110_S10_SMS2_spades_32_length_46829_cov_399_39	K09950
SMS2	SMS2_scaffolds_min1000_P26766_110_S10_SMS2_spades_1_length_330920_cov_371_188
SMS2	SMS2_scaffolds_min1000_P26766_110_S10_SMS2_spades_19_length_99241_cov_386_30	K16692
SMS2	SMS2_scaffolds_min1000_P26766_110_S10_SMS2_spades_20_length_97616_cov_426_71
SMS2	SMS2_scaffolds_min1000_P26766_110_S10_SMS2_spades_1_length_330920_cov_371_189
SMS2	SMS2_scaffolds_min1000_P26766_110_S10_SMS2_spades_5_length_200523_cov_400_38	K02556
SMS2	SMS2_scaffolds_min1000_P26766_110_S10_SMS2_spades_13_length_133118_cov_416_74
SMS2	SMS2_scaffolds_min1000_P26766_110_S10_SMS2_spades_15_length_131697_cov_377_63	K00554
SMS2	SMS2_scaffolds_min1000_P26766_110_S10_SMS2_spades_20_length_97616_cov_426_51	K01992
SMS2	SMS2_scaffolds_min1000_P26766_110_S10_SMS2_spades_27_length_56471_cov_447_7	K20862
SMS2	SMS2_scaffolds_min1000_P26766_110_S10_SMS2_spades_37_length_36870_cov_423_23
SMS2	SMS2_scaffolds_min1000_P26766_110_S10_SMS2_spades_42_length_24372_cov_466_4	K02108
SMS2	SMS2_scaffolds_min1000_P26766_110_S10_SMS2_spades_1_length_330920_cov_371_190	K08679
SMS2	SMS2_scaffolds_min1000_P26766_110_S10_SMS2_spades_5_length_200523_cov_400_89	K02395
SMS2	SMS2_scaffolds_min1000_P26766_110_S10_SMS2_spades_9_length_152950_cov_403_11	K00457
SMS2	SMS2_scaffolds_min1000_P26766_110_S10_SMS2_spades_12_length_137800_cov_359_36
SMS2	SMS2_scaffolds_min1000_P26766_110_S10_SMS2_spades_19_length_99241_cov_386_4	K10680
SMS2	SMS2_scaffolds_min1000_P26766_110_S10_SMS2_spades_34_length_42466_cov_422_17	K07165
SMS2	SMS2_scaffolds_min1000_P26766_110_S10_SMS2_spades_38_length_32473_cov_370_8	K01113
SMS2	SMS2_scaffolds_min1000_P26766_110_S10_SMS2_spades_1_length_330920_cov_371_195	K00012
SMS2	SMS2_scaffolds_min1000_P26766_110_S10_SMS2_spades_9_length_152950_cov_403_82	K11749
SMS2	SMS2_scaffolds_min1000_P26766_110_S10_SMS2_spades_14_length_133001_cov_436_12
SMS2	SMS2_scaffolds_min1000_P26766_110_S10_SMS2_spades_19_length_99241_cov_386_39	K06966
SMS2	SMS2_scaffolds_min1000_P26766_110_S10_SMS2_spades_26_length_59345_cov_405_50
SMS2	SMS2_scaffolds_min1000_P26766_110_S10_SMS2_spades_27_length_56471_cov_447_32	K07715
SMS2	SMS2_scaffolds_min1000_P26766_110_S10_SMS2_spades_39_length_30870_cov_373_25
SMS2	SMS2_scaffolds_min1000_P26766_110_S10_SMS2_spades_1_length_330920_cov_371_196
SMS2	SMS2_scaffolds_min1000_P26766_110_S10_SMS2_spades_4_length_224030_cov_451_133
SMS2	SMS2_scaffolds_min1000_P26766_110_S10_SMS2_spades_15_length_131697_cov_377_51
SMS2	SMS2_scaffolds_min1000_P26766_110_S10_SMS2_spades_22_length_95020_cov_363_29
SMS2	SMS2_scaffolds_min1000_P26766_110_S10_SMS2_spades_1_length_330920_cov_371_198
SMS2	SMS2_scaffolds_min1000_P26766_110_S10_SMS2_spades_2_length_297335_cov_408_129
SMS2	SMS2_scaffolds_min1000_P26766_110_S10_SMS2_spades_2_length_297335_cov_408_193
SMS2	SMS2_scaffolds_min1000_P26766_110_S10_SMS2_spades_9_length_152950_cov_403_123
SMS2	SMS2_scaffolds_min1000_P26766_110_S10_SMS2_spades_16_length_130030_cov_397_82	K03834
SMS2	SMS2_scaffolds_min1000_P26766_110_S10_SMS2_spades_21_length_95878_cov_408_2	K01438
SMS2	SMS2_scaffolds_min1000_P26766_110_S10_SMS2_spades_44_length_20048_cov_441_21	K08289
SMS2	SMS2_scaffolds_min1000_P26766_110_S10_SMS2_spades_1_length_330920_cov_371_199
SMS2	SMS2_scaffolds_min1000_P26766_110_S10_SMS2_spades_5_length_200523_cov_400_119	K13292
SMS2	SMS2_scaffolds_min1000_P26766_110_S10_SMS2_spades_10_length_147761_cov_374_54
SMS2	SMS2_scaffolds_min1000_P26766_110_S10_SMS2_spades_11_length_144962_cov_420_26	K02170
SMS2	SMS2_scaffolds_min1000_P26766_110_S10_SMS2_spades_15_length_131697_cov_377_78	K00500
SMS2	SMS2_scaffolds_min1000_P26766_110_S10_SMS2_spades_33_length_44952_cov_390_28	K12663
SMS2	SMS2_scaffolds_min1000_P26766_110_S10_SMS2_spades_1_length_330920_cov_371_200
SMS2	SMS2_scaffolds_min1000_P26766_110_S10_SMS2_spades_3_length_277482_cov_351_1
SMS2	SMS2_scaffolds_min1000_P26766_110_S10_SMS2_spades_7_length_180044_cov_434_6	K01262
SMS2	SMS2_scaffolds_min1000_P26766_110_S10_SMS2_spades_11_length_144962_cov_420_86	K02662
SMS2	SMS2_scaffolds_min1000_P26766_110_S10_SMS2_spades_11_length_144962_cov_420_92	K01735
SMS2	SMS2_scaffolds_min1000_P26766_110_S10_SMS2_spades_13_length_133118_cov_416_118	K02851
SMS2	SMS2_scaffolds_min1000_P26766_110_S10_SMS2_spades_23_length_91638_cov_447_48
SMS2	SMS2_scaffolds_min1000_P26766_110_S10_SMS2_spades_30_length_50488_cov_397_37	K00605
SMS2	SMS2_scaffolds_min1000_P26766_110_S10_SMS2_spades_57_length_5332_cov_576_4
SMS2	SMS2_scaffolds_min1000_P26766_110_S10_SMS2_spades_1_length_330920_cov_371_201	K07748
SMS2	SMS2_scaffolds_min1000_P26766_110_S10_SMS2_spades_3_length_277482_cov_351_52	K00768
SMS2	SMS2_scaffolds_min1000_P26766_110_S10_SMS2_spades_3_length_277482_cov_351_238
SMS2	SMS2_scaffolds_min1000_P26766_110_S10_SMS2_spades_7_length_180044_cov_434_153	K01914
SMS2	SMS2_scaffolds_min1000_P26766_110_S10_SMS2_spades_15_length_131697_cov_377_27
SMS2	SMS2_scaffolds_min1000_P26766_110_S10_SMS2_spades_40_length_30870_cov_373_22	K07814
SMS2	SMS2_scaffolds_min1000_P26766_110_S10_SMS2_spades_1_length_330920_cov_371_202	K00971
SMS2	SMS2_scaffolds_min1000_P26766_110_S10_SMS2_spades_11_length_144962_cov_420_101	K06447
SMS2	SMS2_scaffolds_min1000_P26766_110_S10_SMS2_spades_12_length_137800_cov_359_72
SMS2	SMS2_scaffolds_min1000_P26766_110_S10_SMS2_spades_39_length_30870_cov_373_18
SMS2	SMS2_scaffolds_min1000_P26766_110_S10_SMS2_spades_42_length_24372_cov_466_8	K02118
SMS2	SMS2_scaffolds_min1000_P26766_110_S10_SMS2_spades_1_length_330920_cov_371_203	K01840
SMS2	SMS2_scaffolds_min1000_P26766_110_S10_SMS2_spades_10_length_147761_cov_374_40
SMS2	SMS2_scaffolds_min1000_P26766_110_S10_SMS2_spades_16_length_130030_cov_397_6	K03776
SMS2	SMS2_scaffolds_min1000_P26766_110_S10_SMS2_spades_1_length_330920_cov_371_206	K00067
SMS2	SMS2_scaffolds_min1000_P26766_110_S10_SMS2_spades_2_length_297335_cov_408_3	K00973
SMS2	SMS2_scaffolds_min1000_P26766_110_S10_SMS2_spades_2_length_297335_cov_408_76
SMS2	SMS2_scaffolds_min1000_P26766_110_S10_SMS2_spades_2_length_297335_cov_408_218
SMS2	SMS2_scaffolds_min1000_P26766_110_S10_SMS2_spades_7_length_180044_cov_434_148	K23773
SMS2	SMS2_scaffolds_min1000_P26766_110_S10_SMS2_spades_8_length_165163_cov_402_4
SMS2	SMS2_scaffolds_min1000_P26766_110_S10_SMS2_spades_11_length_144962_cov_420_18	K00575
SMS2	SMS2_scaffolds_min1000_P26766_110_S10_SMS2_spades_17_length_124771_cov_413_79
SMS2	SMS2_scaffolds_min1000_P26766_110_S10_SMS2_spades_28_length_52770_cov_354_27
SMS2	SMS2_scaffolds_min1000_P26766_110_S10_SMS2_spades_43_length_21730_cov_419_10
SMS2	SMS2_scaffolds_min1000_P26766_110_S10_SMS2_spades_1_length_330920_cov_371_207	K03606
SMS2	SMS2_scaffolds_min1000_P26766_110_S10_SMS2_spades_7_length_180044_cov_434_20	K07576
SMS2	SMS2_scaffolds_min1000_P26766_110_S10_SMS2_spades_10_length_147761_cov_374_116	K03641
SMS2	SMS2_scaffolds_min1000_P26766_110_S10_SMS2_spades_13_length_133118_cov_416_31	K04771
SMS2	SMS2_scaffolds_min1000_P26766_110_S10_SMS2_spades_22_length_95020_cov_363_33	K01626
SMS2	SMS2_scaffolds_min1000_P26766_110_S10_SMS2_spades_29_length_50558_cov_399_12	K00346
SMS2	SMS2_scaffolds_min1000_P26766_110_S10_SMS2_spades_1_length_330920_cov_371_208
SMS2	SMS2_scaffolds_min1000_P26766_110_S10_SMS2_spades_3_length_277482_cov_351_220	K11717
SMS2	SMS2_scaffolds_min1000_P26766_110_S10_SMS2_spades_8_length_165163_cov_402_107	K00647
SMS2	SMS2_scaffolds_min1000_P26766_110_S10_SMS2_spades_12_length_137800_cov_359_85
SMS2	SMS2_scaffolds_min1000_P26766_110_S10_SMS2_spades_20_length_97616_cov_426_21	K04487
SMS2	SMS2_scaffolds_min1000_P26766_110_S10_SMS2_spades_22_length_95020_cov_363_37
SMS2	SMS2_scaffolds_min1000_P26766_110_S10_SMS2_spades_23_length_91638_cov_447_43
SMS2	SMS2_scaffolds_min1000_P26766_110_S10_SMS2_spades_32_length_46829_cov_399_16
SMS2	SMS2_scaffolds_min1000_P26766_110_S10_SMS2_spades_33_length_44952_cov_390_16	K00928
SMS2	SMS2_scaffolds_min1000_P26766_110_S10_SMS2_spades_1_length_330920_cov_371_209
SMS2	SMS2_scaffolds_min1000_P26766_110_S10_SMS2_spades_7_length_180044_cov_434_30
SMS2	SMS2_scaffolds_min1000_P26766_110_S10_SMS2_spades_9_length_152950_cov_403_61	K08084
SMS2	SMS2_scaffolds_min1000_P26766_110_S10_SMS2_spades_9_length_152950_cov_403_84
SMS2	SMS2_scaffolds_min1000_P26766_110_S10_SMS2_spades_10_length_147761_cov_374_110	K01159
SMS2	SMS2_scaffolds_min1000_P26766_110_S10_SMS2_spades_14_length_133001_cov_436_93	K03790
SMS2	SMS2_scaffolds_min1000_P26766_110_S10_SMS2_spades_15_length_131697_cov_377_9	K03664
SMS2	SMS2_scaffolds_min1000_P26766_110_S10_SMS2_spades_16_length_130030_cov_397_64
SMS2	SMS2_scaffolds_min1000_P26766_110_S10_SMS2_spades_18_length_107213_cov_375_81
SMS2	SMS2_scaffolds_min1000_P26766_110_S10_SMS2_spades_19_length_99241_cov_386_29	K01991
SMS2	SMS2_scaffolds_min1000_P26766_110_S10_SMS2_spades_33_length_44952_cov_390_34	K03840
SMS2	SMS2_scaffolds_min1000_P26766_110_S10_SMS2_spades_40_length_30870_cov_373_14
SMS2	SMS2_scaffolds_min1000_P26766_110_S10_SMS2_spades_43_length_21730_cov_419_2	K09767
SMS2	SMS2_scaffolds_min1000_P26766_110_S10_SMS2_spades_1_length_330920_cov_371_210	K00903
SMS2	SMS2_scaffolds_min1000_P26766_110_S10_SMS2_spades_2_length_297335_cov_408_128
SMS2	SMS2_scaffolds_min1000_P26766_110_S10_SMS2_spades_6_length_197781_cov_387_35	K08777
SMS2	SMS2_scaffolds_min1000_P26766_110_S10_SMS2_spades_7_length_180044_cov_434_123
SMS2	SMS2_scaffolds_min1000_P26766_110_S10_SMS2_spades_8_length_165163_cov_402_70
SMS2	SMS2_scaffolds_min1000_P26766_110_S10_SMS2_spades_1_length_330920_cov_371_212
SMS2	SMS2_scaffolds_min1000_P26766_110_S10_SMS2_spades_4_length_224030_cov_451_191
SMS2	SMS2_scaffolds_min1000_P26766_110_S10_SMS2_spades_7_length_180044_cov_434_38
SMS2	SMS2_scaffolds_min1000_P26766_110_S10_SMS2_spades_7_length_180044_cov_434_65
SMS2	SMS2_scaffolds_min1000_P26766_110_S10_SMS2_spades_7_length_180044_cov_434_151	K00556
SMS2	SMS2_scaffolds_min1000_P26766_110_S10_SMS2_spades_13_length_133118_cov_416_23
SMS2	SMS2_scaffolds_min1000_P26766_110_S10_SMS2_spades_14_length_133001_cov_436_10	K06178
SMS2	SMS2_scaffolds_min1000_P26766_110_S10_SMS2_spades_17_length_124771_cov_413_80	K14981
SMS2	SMS2_scaffolds_min1000_P26766_110_S10_SMS2_spades_17_length_124771_cov_413_99	K07657
SMS2	SMS2_scaffolds_min1000_P26766_110_S10_SMS2_spades_32_length_46829_cov_399_41	K02003
SMS2	SMS2_scaffolds_min1000_P26766_110_S10_SMS2_spades_1_length_330920_cov_371_214	K06901
SMS2	SMS2_scaffolds_min1000_P26766_110_S10_SMS2_spades_15_length_131697_cov_377_36
SMS2	SMS2_scaffolds_min1000_P26766_110_S10_SMS2_spades_19_length_99241_cov_386_51	K00013
SMS2	SMS2_scaffolds_min1000_P26766_110_S10_SMS2_spades_25_length_68818_cov_416_9	K14379
SMS2	SMS2_scaffolds_min1000_P26766_110_S10_SMS2_spades_1_length_330920_cov_371_215	K03406
SMS2	SMS2_scaffolds_min1000_P26766_110_S10_SMS2_spades_3_length_277482_cov_351_132	K22452
SMS2	SMS2_scaffolds_min1000_P26766_110_S10_SMS2_spades_1_length_330920_cov_371_216
SMS2	SMS2_scaffolds_min1000_P26766_110_S10_SMS2_spades_2_length_297335_cov_408_19	K03153
SMS2	SMS2_scaffolds_min1000_P26766_110_S10_SMS2_spades_4_length_224030_cov_451_18	K18967
SMS2	SMS2_scaffolds_min1000_P26766_110_S10_SMS2_spades_4_length_224030_cov_451_36	K11517
SMS2	SMS2_scaffolds_min1000_P26766_110_S10_SMS2_spades_5_length_200523_cov_400_139	K01460
SMS2	SMS2_scaffolds_min1000_P26766_110_S10_SMS2_spades_8_length_165163_cov_402_98
SMS2	SMS2_scaffolds_min1000_P26766_110_S10_SMS2_spades_12_length_137800_cov_359_6	K23182
SMS2	SMS2_scaffolds_min1000_P26766_110_S10_SMS2_spades_26_length_59345_cov_405_40	K00648
SMS2	SMS2_scaffolds_min1000_P26766_110_S10_SMS2_spades_1_length_330920_cov_371_217	K00980
SMS2	SMS2_scaffolds_min1000_P26766_110_S10_SMS2_spades_2_length_297335_cov_408_16
SMS2	SMS2_scaffolds_min1000_P26766_110_S10_SMS2_spades_4_length_224030_cov_451_39
SMS2	SMS2_scaffolds_min1000_P26766_110_S10_SMS2_spades_7_length_180044_cov_434_8
SMS2	SMS2_scaffolds_min1000_P26766_110_S10_SMS2_spades_10_length_147761_cov_374_20	K03559
SMS2	SMS2_scaffolds_min1000_P26766_110_S10_SMS2_spades_12_length_137800_cov_359_59
SMS2	SMS2_scaffolds_min1000_P26766_110_S10_SMS2_spades_21_length_95878_cov_408_1
SMS2	SMS2_scaffolds_min1000_P26766_110_S10_SMS2_spades_40_length_30870_cov_373_10	K01759
SMS2	SMS2_scaffolds_min1000_P26766_110_S10_SMS2_spades_44_length_20048_cov_441_1	K02879
SMS2	SMS2_scaffolds_min1000_P26766_110_S10_SMS2_spades_61_length_3611_cov_686_1
SMS2	SMS2_scaffolds_min1000_P26766_110_S10_SMS2_spades_68_length_3047_cov_482_2
SMS2	SMS2_scaffolds_min1000_P26766_110_S10_SMS2_spades_1_length_330920_cov_371_219
SMS2	SMS2_scaffolds_min1000_P26766_110_S10_SMS2_spades_4_length_224030_cov_451_116
SMS2	SMS2_scaffolds_min1000_P26766_110_S10_SMS2_spades_18_length_107213_cov_375_59	K02911
SMS2	SMS2_scaffolds_min1000_P26766_110_S10_SMS2_spades_19_length_99241_cov_386_88
SMS2	SMS2_scaffolds_min1000_P26766_110_S10_SMS2_spades_24_length_82506_cov_432_32
SMS2	SMS2_scaffolds_min1000_P26766_110_S10_SMS2_spades_42_length_24372_cov_466_24
SMS2	SMS2_scaffolds_min1000_P26766_110_S10_SMS2_spades_1_length_330920_cov_371_220
SMS2	SMS2_scaffolds_min1000_P26766_110_S10_SMS2_spades_10_length_147761_cov_374_124
SMS2	SMS2_scaffolds_min1000_P26766_110_S10_SMS2_spades_25_length_68818_cov_416_8
SMS2	SMS2_scaffolds_min1000_P26766_110_S10_SMS2_spades_1_length_330920_cov_371_221
SMS2	SMS2_scaffolds_min1000_P26766_110_S10_SMS2_spades_15_length_131697_cov_377_86	K02600
SMS2	SMS2_scaffolds_min1000_P26766_110_S10_SMS2_spades_1_length_330920_cov_371_222	K01208
SMS2	SMS2_scaffolds_min1000_P26766_110_S10_SMS2_spades_5_length_200523_cov_400_31
SMS2	SMS2_scaffolds_min1000_P26766_110_S10_SMS2_spades_12_length_137800_cov_359_76	K11745
SMS2	SMS2_scaffolds_min1000_P26766_110_S10_SMS2_spades_18_length_107213_cov_375_71
SMS2	SMS2_scaffolds_min1000_P26766_110_S10_SMS2_spades_23_length_91638_cov_447_32	K01336
SMS2	SMS2_scaffolds_min1000_P26766_110_S10_SMS2_spades_1_length_330920_cov_371_223
SMS2	SMS2_scaffolds_min1000_P26766_110_S10_SMS2_spades_3_length_277482_cov_351_60	K01868
SMS2	SMS2_scaffolds_min1000_P26766_110_S10_SMS2_spades_3_length_277482_cov_351_231	K15738
SMS2	SMS2_scaffolds_min1000_P26766_110_S10_SMS2_spades_35_length_40726_cov_369_20
SMS2	SMS2_scaffolds_min1000_P26766_110_S10_SMS2_spades_1_length_330920_cov_371_224	K16211
SMS2	SMS2_scaffolds_min1000_P26766_110_S10_SMS2_spades_3_length_277482_cov_351_118	K00140
SMS2	SMS2_scaffolds_min1000_P26766_110_S10_SMS2_spades_3_length_277482_cov_351_213	K00658
SMS2	SMS2_scaffolds_min1000_P26766_110_S10_SMS2_spades_5_length_200523_cov_400_19	K11928
SMS2	SMS2_scaffolds_min1000_P26766_110_S10_SMS2_spades_13_length_133118_cov_416_114
SMS2	SMS2_scaffolds_min1000_P26766_110_S10_SMS2_spades_1_length_330920_cov_371_225	K01178
SMS2	SMS2_scaffolds_min1000_P26766_110_S10_SMS2_spades_29_length_50558_cov_399_40	K03579
SMS2	SMS2_scaffolds_min1000_P26766_110_S10_SMS2_spades_1_length_330920_cov_371_226
SMS2	SMS2_scaffolds_min1000_P26766_110_S10_SMS2_spades_1_length_330920_cov_371_228	K02529
SMS2	SMS2_scaffolds_min1000_P26766_110_S10_SMS2_spades_3_length_277482_cov_351_42
SMS2	SMS2_scaffolds_min1000_P26766_110_S10_SMS2_spades_6_length_197781_cov_387_49
SMS2	SMS2_scaffolds_min1000_P26766_110_S10_SMS2_spades_17_length_124771_cov_413_38	K03087
SMS2	SMS2_scaffolds_min1000_P26766_110_S10_SMS2_spades_25_length_68818_cov_416_19
SMS2	SMS2_scaffolds_min1000_P26766_110_S10_SMS2_spades_38_length_32473_cov_370_12	K00673
SMS2	SMS2_scaffolds_min1000_P26766_110_S10_SMS2_spades_1_length_330920_cov_371_227	K00845
SMS2	SMS2_scaffolds_min1000_P26766_110_S10_SMS2_spades_4_length_224030_cov_451_22	K02002
SMS2	SMS2_scaffolds_min1000_P26766_110_S10_SMS2_spades_9_length_152950_cov_403_56
SMS2	SMS2_scaffolds_min1000_P26766_110_S10_SMS2_spades_38_length_32473_cov_370_23	K07393
SMS2	SMS2_scaffolds_min1000_P26766_110_S10_SMS2_spades_1_length_330920_cov_371_229	K01690
SMS2	SMS2_scaffolds_min1000_P26766_110_S10_SMS2_spades_24_length_82506_cov_432_70
SMS2	SMS2_scaffolds_min1000_P26766_110_S10_SMS2_spades_42_length_24372_cov_466_12	K03072
SMS2	SMS2_scaffolds_min1000_P26766_110_S10_SMS2_spades_1_length_330920_cov_371_230	K01625
SMS2	SMS2_scaffolds_min1000_P26766_110_S10_SMS2_spades_2_length_297335_cov_408_87	K05835
SMS2	SMS2_scaffolds_min1000_P26766_110_S10_SMS2_spades_6_length_197781_cov_387_2
SMS2	SMS2_scaffolds_min1000_P26766_110_S10_SMS2_spades_6_length_197781_cov_387_37
SMS2	SMS2_scaffolds_min1000_P26766_110_S10_SMS2_spades_10_length_147761_cov_374_21	K03832
SMS2	SMS2_scaffolds_min1000_P26766_110_S10_SMS2_spades_11_length_144962_cov_420_52	K03673
SMS2	SMS2_scaffolds_min1000_P26766_110_S10_SMS2_spades_12_length_137800_cov_359_91
SMS2	SMS2_scaffolds_min1000_P26766_110_S10_SMS2_spades_37_length_36870_cov_423_38	K00942
SMS2	SMS2_scaffolds_min1000_P26766_110_S10_SMS2_spades_45_length_19043_cov_381_5	K07020
SMS2	SMS2_scaffolds_min1000_P26766_110_S10_SMS2_spades_1_length_330920_cov_371_232
SMS2	SMS2_scaffolds_min1000_P26766_110_S10_SMS2_spades_2_length_297335_cov_408_105	K05812
SMS2	SMS2_scaffolds_min1000_P26766_110_S10_SMS2_spades_2_length_297335_cov_408_138	K06997
SMS2	SMS2_scaffolds_min1000_P26766_110_S10_SMS2_spades_3_length_277482_cov_351_100	K01591
SMS2	SMS2_scaffolds_min1000_P26766_110_S10_SMS2_spades_3_length_277482_cov_351_137
SMS2	SMS2_scaffolds_min1000_P26766_110_S10_SMS2_spades_4_length_224030_cov_451_9	K01673
SMS2	SMS2_scaffolds_min1000_P26766_110_S10_SMS2_spades_6_length_197781_cov_387_43	K03784
SMS2	SMS2_scaffolds_min1000_P26766_110_S10_SMS2_spades_16_length_130030_cov_397_16
SMS2	SMS2_scaffolds_min1000_P26766_110_S10_SMS2_spades_19_length_99241_cov_386_63	K03610
SMS2	SMS2_scaffolds_min1000_P26766_110_S10_SMS2_spades_20_length_97616_cov_426_47
SMS2	SMS2_scaffolds_min1000_P26766_110_S10_SMS2_spades_20_length_97616_cov_426_74	K06183
SMS2	SMS2_scaffolds_min1000_P26766_110_S10_SMS2_spades_24_length_82506_cov_432_1	K03525
SMS2	SMS2_scaffolds_min1000_P26766_110_S10_SMS2_spades_32_length_46829_cov_399_28
SMS2	SMS2_scaffolds_min1000_P26766_110_S10_SMS2_spades_54_length_9231_cov_382_2	K03613
SMS2	SMS2_scaffolds_min1000_P26766_110_S10_SMS2_spades_1_length_330920_cov_371_234
SMS2	SMS2_scaffolds_min1000_P26766_110_S10_SMS2_spades_1_length_330920_cov_371_236	K07052
SMS2	SMS2_scaffolds_min1000_P26766_110_S10_SMS2_spades_2_length_297335_cov_408_189
SMS2	SMS2_scaffolds_min1000_P26766_110_S10_SMS2_spades_3_length_277482_cov_351_46
SMS2	SMS2_scaffolds_min1000_P26766_110_S10_SMS2_spades_3_length_277482_cov_351_144
SMS2	SMS2_scaffolds_min1000_P26766_110_S10_SMS2_spades_4_length_224030_cov_451_189
SMS2	SMS2_scaffolds_min1000_P26766_110_S10_SMS2_spades_8_length_165163_cov_402_2
SMS2	SMS2_scaffolds_min1000_P26766_110_S10_SMS2_spades_9_length_152950_cov_403_80	K00981
SMS2	SMS2_scaffolds_min1000_P26766_110_S10_SMS2_spades_21_length_95878_cov_408_42	K03089
SMS2	SMS2_scaffolds_min1000_P26766_110_S10_SMS2_spades_24_length_82506_cov_432_42	K10805
SMS2	SMS2_scaffolds_min1000_P26766_110_S10_SMS2_spades_28_length_52770_cov_354_26
SMS2	SMS2_scaffolds_min1000_P26766_110_S10_SMS2_spades_43_length_21730_cov_419_7
SMS2	SMS2_scaffolds_min1000_P26766_110_S10_SMS2_spades_1_length_330920_cov_371_237
SMS2	SMS2_scaffolds_min1000_P26766_110_S10_SMS2_spades_1_length_330920_cov_371_239
SMS2	SMS2_scaffolds_min1000_P26766_110_S10_SMS2_spades_4_length_224030_cov_451_3
SMS2	SMS2_scaffolds_min1000_P26766_110_S10_SMS2_spades_4_length_224030_cov_451_52	K07729
SMS2	SMS2_scaffolds_min1000_P26766_110_S10_SMS2_spades_6_length_197781_cov_387_19
SMS2	SMS2_scaffolds_min1000_P26766_110_S10_SMS2_spades_14_length_133001_cov_436_116	K02904
SMS2	SMS2_scaffolds_min1000_P26766_110_S10_SMS2_spades_53_length_9511_cov_429_1
SMS2	SMS2_scaffolds_min1000_P26766_110_S10_SMS2_spades_1_length_330920_cov_371_241
SMS2	SMS2_scaffolds_min1000_P26766_110_S10_SMS2_spades_11_length_144962_cov_420_135	K03310
SMS2	SMS2_scaffolds_min1000_P26766_110_S10_SMS2_spades_12_length_137800_cov_359_93	K06889
SMS2	SMS2_scaffolds_min1000_P26766_110_S10_SMS2_spades_19_length_99241_cov_386_42
SMS2	SMS2_scaffolds_min1000_P26766_110_S10_SMS2_spades_21_length_95878_cov_408_17
SMS2	SMS2_scaffolds_min1000_P26766_110_S10_SMS2_spades_1_length_330920_cov_371_243
SMS2	SMS2_scaffolds_min1000_P26766_110_S10_SMS2_spades_4_length_224030_cov_451_103
SMS2	SMS2_scaffolds_min1000_P26766_110_S10_SMS2_spades_6_length_197781_cov_387_31
SMS2	SMS2_scaffolds_min1000_P26766_110_S10_SMS2_spades_8_length_165163_cov_402_11
SMS2	SMS2_scaffolds_min1000_P26766_110_S10_SMS2_spades_15_length_131697_cov_377_61	K02959
SMS2	SMS2_scaffolds_min1000_P26766_110_S10_SMS2_spades_20_length_97616_cov_426_11
SMS2	SMS2_scaffolds_min1000_P26766_110_S10_SMS2_spades_22_length_95020_cov_363_19
SMS2	SMS2_scaffolds_min1000_P26766_110_S10_SMS2_spades_30_length_50488_cov_397_32
SMS2	SMS2_scaffolds_min1000_P26766_110_S10_SMS2_spades_41_length_28607_cov_435_11	K09898
SMS2	SMS2_scaffolds_min1000_P26766_110_S10_SMS2_spades_45_length_19043_cov_381_7
SMS2	SMS2_scaffolds_min1000_P26766_110_S10_SMS2_spades_1_length_330920_cov_371_245	K03723
SMS2	SMS2_scaffolds_min1000_P26766_110_S10_SMS2_spades_1_length_330920_cov_371_246	K12251
SMS2	SMS2_scaffolds_min1000_P26766_110_S10_SMS2_spades_3_length_277482_cov_351_166	K03799
SMS2	SMS2_scaffolds_min1000_P26766_110_S10_SMS2_spades_26_length_59345_cov_405_25
SMS2	SMS2_scaffolds_min1000_P26766_110_S10_SMS2_spades_52_length_9861_cov_522_4
SMS2	SMS2_scaffolds_min1000_P26766_110_S10_SMS2_spades_1_length_330920_cov_371_247	K10536
SMS2	SMS2_scaffolds_min1000_P26766_110_S10_SMS2_spades_13_length_133118_cov_416_87
SMS2	SMS2_scaffolds_min1000_P26766_110_S10_SMS2_spades_20_length_97616_cov_426_33	K07568
SMS2	SMS2_scaffolds_min1000_P26766_110_S10_SMS2_spades_1_length_330920_cov_371_248
SMS2	SMS2_scaffolds_min1000_P26766_110_S10_SMS2_spades_5_length_200523_cov_400_159	K03088
SMS2	SMS2_scaffolds_min1000_P26766_110_S10_SMS2_spades_6_length_197781_cov_387_111
SMS2	SMS2_scaffolds_min1000_P26766_110_S10_SMS2_spades_9_length_152950_cov_403_42
SMS2	SMS2_scaffolds_min1000_P26766_110_S10_SMS2_spades_10_length_147761_cov_374_43	K04564
SMS2	SMS2_scaffolds_min1000_P26766_110_S10_SMS2_spades_12_length_137800_cov_359_55
SMS2	SMS2_scaffolds_min1000_P26766_110_S10_SMS2_spades_17_length_124771_cov_413_12	K01934
SMS2	SMS2_scaffolds_min1000_P26766_110_S10_SMS2_spades_17_length_124771_cov_413_77
SMS2	SMS2_scaffolds_min1000_P26766_110_S10_SMS2_spades_54_length_9231_cov_382_7	K03617
SMS2	SMS2_scaffolds_min1000_P26766_110_S10_SMS2_spades_1_length_330920_cov_371_250
SMS2	SMS2_scaffolds_min1000_P26766_110_S10_SMS2_spades_5_length_200523_cov_400_58	K02411
SMS2	SMS2_scaffolds_min1000_P26766_110_S10_SMS2_spades_6_length_197781_cov_387_22	K04065
SMS2	SMS2_scaffolds_min1000_P26766_110_S10_SMS2_spades_7_length_180044_cov_434_134
SMS2	SMS2_scaffolds_min1000_P26766_110_S10_SMS2_spades_12_length_137800_cov_359_7	K23188
SMS2	SMS2_scaffolds_min1000_P26766_110_S10_SMS2_spades_14_length_133001_cov_436_11	K03796
SMS2	SMS2_scaffolds_min1000_P26766_110_S10_SMS2_spades_16_length_130030_cov_397_38	K15537
SMS2	SMS2_scaffolds_min1000_P26766_110_S10_SMS2_spades_21_length_95878_cov_408_76	K06153
SMS2	SMS2_scaffolds_min1000_P26766_110_S10_SMS2_spades_1_length_330920_cov_371_251	K12267
SMS2	SMS2_scaffolds_min1000_P26766_110_S10_SMS2_spades_2_length_297335_cov_408_200	K03771
SMS2	SMS2_scaffolds_min1000_P26766_110_S10_SMS2_spades_1_length_330920_cov_371_252
SMS2	SMS2_scaffolds_min1000_P26766_110_S10_SMS2_spades_3_length_277482_cov_351_77	K00219
SMS2	SMS2_scaffolds_min1000_P26766_110_S10_SMS2_spades_16_length_130030_cov_397_45
SMS2	SMS2_scaffolds_min1000_P26766_110_S10_SMS2_spades_32_length_46829_cov_399_11	K03406
SMS2	SMS2_scaffolds_min1000_P26766_110_S10_SMS2_spades_1_length_330920_cov_371_253	K06200
SMS2	SMS2_scaffolds_min1000_P26766_110_S10_SMS2_spades_3_length_277482_cov_351_105	K01953
SMS2	SMS2_scaffolds_min1000_P26766_110_S10_SMS2_spades_6_length_197781_cov_387_65	K03760
SMS2	SMS2_scaffolds_min1000_P26766_110_S10_SMS2_spades_51_length_15038_cov_380_5	K03310
SMS2	SMS2_scaffolds_min1000_P26766_110_S10_SMS2_spades_1_length_330920_cov_371_254
SMS2	SMS2_scaffolds_min1000_P26766_110_S10_SMS2_spades_19_length_99241_cov_386_25	K18302
SMS2	SMS2_scaffolds_min1000_P26766_110_S10_SMS2_spades_24_length_82506_cov_432_48
SMS2	SMS2_scaffolds_min1000_P26766_110_S10_SMS2_spades_45_length_19043_cov_381_3	K06968
SMS2	SMS2_scaffolds_min1000_P26766_110_S10_SMS2_spades_45_length_19043_cov_381_13	K02835
SMS2	SMS2_scaffolds_min1000_P26766_110_S10_SMS2_spades_49_length_17505_cov_415_3
SMS2	SMS2_scaffolds_min1000_P26766_110_S10_SMS2_spades_1_length_330920_cov_371_255	K01070
SMS2	SMS2_scaffolds_min1000_P26766_110_S10_SMS2_spades_3_length_277482_cov_351_195
SMS2	SMS2_scaffolds_min1000_P26766_110_S10_SMS2_spades_4_length_224030_cov_451_85	K01792
SMS2	SMS2_scaffolds_min1000_P26766_110_S10_SMS2_spades_5_length_200523_cov_400_18
SMS2	SMS2_scaffolds_min1000_P26766_110_S10_SMS2_spades_6_length_197781_cov_387_55
SMS2	SMS2_scaffolds_min1000_P26766_110_S10_SMS2_spades_9_length_152950_cov_403_76	K02357
SMS2	SMS2_scaffolds_min1000_P26766_110_S10_SMS2_spades_10_length_147761_cov_374_93
SMS2	SMS2_scaffolds_min1000_P26766_110_S10_SMS2_spades_17_length_124771_cov_413_95	K01918
SMS2	SMS2_scaffolds_min1000_P26766_110_S10_SMS2_spades_19_length_99241_cov_386_58
SMS2	SMS2_scaffolds_min1000_P26766_110_S10_SMS2_spades_30_length_50488_cov_397_1
SMS2	SMS2_scaffolds_min1000_P26766_110_S10_SMS2_spades_37_length_36870_cov_423_16	K02065
SMS2	SMS2_scaffolds_min1000_P26766_110_S10_SMS2_spades_39_length_30870_cov_373_17	K19337
SMS2	SMS2_scaffolds_min1000_P26766_110_S10_SMS2_spades_1_length_330920_cov_371_257	K18138
SMS2	SMS2_scaffolds_min1000_P26766_110_S10_SMS2_spades_6_length_197781_cov_387_14	K01153
SMS2	SMS2_scaffolds_min1000_P26766_110_S10_SMS2_spades_1_length_330920_cov_371_259
SMS2	SMS2_scaffolds_min1000_P26766_110_S10_SMS2_spades_2_length_297335_cov_408_240	K01519
SMS2	SMS2_scaffolds_min1000_P26766_110_S10_SMS2_spades_3_length_277482_cov_351_50	K19221
SMS2	SMS2_scaffolds_min1000_P26766_110_S10_SMS2_spades_3_length_277482_cov_351_141
SMS2	SMS2_scaffolds_min1000_P26766_110_S10_SMS2_spades_4_length_224030_cov_451_55
SMS2	SMS2_scaffolds_min1000_P26766_110_S10_SMS2_spades_4_length_224030_cov_451_105	K07693
SMS2	SMS2_scaffolds_min1000_P26766_110_S10_SMS2_spades_8_length_165163_cov_402_117
SMS2	SMS2_scaffolds_min1000_P26766_110_S10_SMS2_spades_9_length_152950_cov_403_106
SMS2	SMS2_scaffolds_min1000_P26766_110_S10_SMS2_spades_11_length_144962_cov_420_61	K01704
SMS2	SMS2_scaffolds_min1000_P26766_110_S10_SMS2_spades_12_length_137800_cov_359_78
SMS2	SMS2_scaffolds_min1000_P26766_110_S10_SMS2_spades_14_length_133001_cov_436_99	K00860
SMS2	SMS2_scaffolds_min1000_P26766_110_S10_SMS2_spades_16_length_130030_cov_397_66
SMS2	SMS2_scaffolds_min1000_P26766_110_S10_SMS2_spades_17_length_124771_cov_413_68
SMS2	SMS2_scaffolds_min1000_P26766_110_S10_SMS2_spades_21_length_95878_cov_408_37	K08316
SMS2	SMS2_scaffolds_min1000_P26766_110_S10_SMS2_spades_23_length_91638_cov_447_57	K00857
SMS2	SMS2_scaffolds_min1000_P26766_110_S10_SMS2_spades_1_length_330920_cov_371_260
SMS2	SMS2_scaffolds_min1000_P26766_110_S10_SMS2_spades_8_length_165163_cov_402_19
SMS2	SMS2_scaffolds_min1000_P26766_110_S10_SMS2_spades_15_length_131697_cov_377_62	K02860
SMS2	SMS2_scaffolds_min1000_P26766_110_S10_SMS2_spades_20_length_97616_cov_426_28
SMS2	SMS2_scaffolds_min1000_P26766_110_S10_SMS2_spades_23_length_91638_cov_447_78
SMS2	SMS2_scaffolds_min1000_P26766_110_S10_SMS2_spades_35_length_40726_cov_369_13
SMS2	SMS2_scaffolds_min1000_P26766_110_S10_SMS2_spades_2_length_297335_cov_408_1	K02805
SMS2	SMS2_scaffolds_min1000_P26766_110_S10_SMS2_spades_3_length_277482_cov_351_88	K00526
SMS2	SMS2_scaffolds_min1000_P26766_110_S10_SMS2_spades_5_length_200523_cov_400_39	K03412
SMS2	SMS2_scaffolds_min1000_P26766_110_S10_SMS2_spades_5_length_200523_cov_400_47	K02401
SMS2	SMS2_scaffolds_min1000_P26766_110_S10_SMS2_spades_12_length_137800_cov_359_82	K01659
SMS2	SMS2_scaffolds_min1000_P26766_110_S10_SMS2_spades_16_length_130030_cov_397_1	K03686
SMS2	SMS2_scaffolds_min1000_P26766_110_S10_SMS2_spades_20_length_97616_cov_426_73	K06916
SMS2	SMS2_scaffolds_min1000_P26766_110_S10_SMS2_spades_26_length_59345_cov_405_5
SMS2	SMS2_scaffolds_min1000_P26766_110_S10_SMS2_spades_30_length_50488_cov_397_6	K20509
SMS2	SMS2_scaffolds_min1000_P26766_110_S10_SMS2_spades_2_length_297335_cov_408_2	K16704
SMS2	SMS2_scaffolds_min1000_P26766_110_S10_SMS2_spades_5_length_200523_cov_400_111
SMS2	SMS2_scaffolds_min1000_P26766_110_S10_SMS2_spades_5_length_200523_cov_400_151	K03584
SMS2	SMS2_scaffolds_min1000_P26766_110_S10_SMS2_spades_12_length_137800_cov_359_67	K07667
SMS2	SMS2_scaffolds_min1000_P26766_110_S10_SMS2_spades_23_length_91638_cov_447_37
SMS2	SMS2_scaffolds_min1000_P26766_110_S10_SMS2_spades_23_length_91638_cov_447_49
SMS2	SMS2_scaffolds_min1000_P26766_110_S10_SMS2_spades_31_length_49115_cov_352_1
SMS2	SMS2_scaffolds_min1000_P26766_110_S10_SMS2_spades_34_length_42466_cov_422_5	K22211
SMS2	SMS2_scaffolds_min1000_P26766_110_S10_SMS2_spades_2_length_297335_cov_408_4	K01710
SMS2	SMS2_scaffolds_min1000_P26766_110_S10_SMS2_spades_3_length_277482_cov_351_7
SMS2	SMS2_scaffolds_min1000_P26766_110_S10_SMS2_spades_4_length_224030_cov_451_106	K07778
SMS2	SMS2_scaffolds_min1000_P26766_110_S10_SMS2_spades_7_length_180044_cov_434_14
SMS2	SMS2_scaffolds_min1000_P26766_110_S10_SMS2_spades_8_length_165163_cov_402_6	K00549
SMS2	SMS2_scaffolds_min1000_P26766_110_S10_SMS2_spades_14_length_133001_cov_436_9
SMS2	SMS2_scaffolds_min1000_P26766_110_S10_SMS2_spades_20_length_97616_cov_426_13
SMS2	SMS2_scaffolds_min1000_P26766_110_S10_SMS2_spades_24_length_82506_cov_432_46	K10716
SMS2	SMS2_scaffolds_min1000_P26766_110_S10_SMS2_spades_25_length_68818_cov_416_11
SMS2	SMS2_scaffolds_min1000_P26766_110_S10_SMS2_spades_2_length_297335_cov_408_5
SMS2	SMS2_scaffolds_min1000_P26766_110_S10_SMS2_spades_2_length_297335_cov_408_144	K01920
SMS2	SMS2_scaffolds_min1000_P26766_110_S10_SMS2_spades_5_length_200523_cov_400_173	K00872
SMS2	SMS2_scaffolds_min1000_P26766_110_S10_SMS2_spades_11_length_144962_cov_420_74
SMS2	SMS2_scaffolds_min1000_P26766_110_S10_SMS2_spades_19_length_99241_cov_386_17
SMS2	SMS2_scaffolds_min1000_P26766_110_S10_SMS2_spades_25_length_68818_cov_416_30	K00784
SMS2	SMS2_scaffolds_min1000_P26766_110_S10_SMS2_spades_27_length_56471_cov_447_6	K03415
SMS2	SMS2_scaffolds_min1000_P26766_110_S10_SMS2_spades_36_length_38923_cov_446_14	K00604
SMS2	SMS2_scaffolds_min1000_P26766_110_S10_SMS2_spades_42_length_24372_cov_466_13	K03074
SMS2	SMS2_scaffolds_min1000_P26766_110_S10_SMS2_spades_2_length_297335_cov_408_7
SMS2	SMS2_scaffolds_min1000_P26766_110_S10_SMS2_spades_2_length_297335_cov_408_143	K07735
SMS2	SMS2_scaffolds_min1000_P26766_110_S10_SMS2_spades_9_length_152950_cov_403_78	K02838
SMS2	SMS2_scaffolds_min1000_P26766_110_S10_SMS2_spades_11_length_144962_cov_420_110
SMS2	SMS2_scaffolds_min1000_P26766_110_S10_SMS2_spades_16_length_130030_cov_397_53
SMS2	SMS2_scaffolds_min1000_P26766_110_S10_SMS2_spades_26_length_59345_cov_405_14
SMS2	SMS2_scaffolds_min1000_P26766_110_S10_SMS2_spades_47_length_18266_cov_456_3	K02601
SMS2	SMS2_scaffolds_min1000_P26766_110_S10_SMS2_spades_48_length_17574_cov_344_1
SMS2	SMS2_scaffolds_min1000_P26766_110_S10_SMS2_spades_2_length_297335_cov_408_8
SMS2	SMS2_scaffolds_min1000_P26766_110_S10_SMS2_spades_3_length_277482_cov_351_94	K00800
SMS2	SMS2_scaffolds_min1000_P26766_110_S10_SMS2_spades_4_length_224030_cov_451_126
SMS2	SMS2_scaffolds_min1000_P26766_110_S10_SMS2_spades_6_length_197781_cov_387_107	K02429
SMS2	SMS2_scaffolds_min1000_P26766_110_S10_SMS2_spades_2_length_297335_cov_408_9
SMS2	SMS2_scaffolds_min1000_P26766_110_S10_SMS2_spades_2_length_297335_cov_408_40	K04087
SMS2	SMS2_scaffolds_min1000_P26766_110_S10_SMS2_spades_4_length_224030_cov_451_161	K17382
SMS2	SMS2_scaffolds_min1000_P26766_110_S10_SMS2_spades_11_length_144962_cov_420_106
SMS2	SMS2_scaffolds_min1000_P26766_110_S10_SMS2_spades_12_length_137800_cov_359_83	K03417
SMS2	SMS2_scaffolds_min1000_P26766_110_S10_SMS2_spades_14_length_133001_cov_436_13
SMS2	SMS2_scaffolds_min1000_P26766_110_S10_SMS2_spades_17_length_124771_cov_413_9	K00789
SMS2	SMS2_scaffolds_min1000_P26766_110_S10_SMS2_spades_21_length_95878_cov_408_29	K03179
SMS2	SMS2_scaffolds_min1000_P26766_110_S10_SMS2_spades_21_length_95878_cov_408_67	K02687
SMS2	SMS2_scaffolds_min1000_P26766_110_S10_SMS2_spades_35_length_40726_cov_369_6	K13652
SMS2	SMS2_scaffolds_min1000_P26766_110_S10_SMS2_spades_2_length_297335_cov_408_10	K19002
SMS2	SMS2_scaffolds_min1000_P26766_110_S10_SMS2_spades_18_length_107213_cov_375_49
SMS2	SMS2_scaffolds_min1000_P26766_110_S10_SMS2_spades_30_length_50488_cov_397_33
SMS2	SMS2_scaffolds_min1000_P26766_110_S10_SMS2_spades_32_length_46829_cov_399_42	K01923
SMS2	SMS2_scaffolds_min1000_P26766_110_S10_SMS2_spades_2_length_297335_cov_408_11
SMS2	SMS2_scaffolds_min1000_P26766_110_S10_SMS2_spades_5_length_200523_cov_400_170
SMS2	SMS2_scaffolds_min1000_P26766_110_S10_SMS2_spades_19_length_99241_cov_386_22
SMS2	SMS2_scaffolds_min1000_P26766_110_S10_SMS2_spades_2_length_297335_cov_408_13	K03811
SMS2	SMS2_scaffolds_min1000_P26766_110_S10_SMS2_spades_2_length_297335_cov_408_42
SMS2	SMS2_scaffolds_min1000_P26766_110_S10_SMS2_spades_2_length_297335_cov_408_127	K02342
SMS2	SMS2_scaffolds_min1000_P26766_110_S10_SMS2_spades_3_length_277482_cov_351_148
SMS2	SMS2_scaffolds_min1000_P26766_110_S10_SMS2_spades_4_length_224030_cov_451_38
SMS2	SMS2_scaffolds_min1000_P26766_110_S10_SMS2_spades_11_length_144962_cov_420_53	K03673
SMS2	SMS2_scaffolds_min1000_P26766_110_S10_SMS2_spades_19_length_99241_cov_386_75	K01118
SMS2	SMS2_scaffolds_min1000_P26766_110_S10_SMS2_spades_28_length_52770_cov_354_3	K00761
SMS2	SMS2_scaffolds_min1000_P26766_110_S10_SMS2_spades_29_length_50558_cov_399_9	K00349
SMS2	SMS2_scaffolds_min1000_P26766_110_S10_SMS2_spades_54_length_9231_cov_382_1	K10773
SMS2	SMS2_scaffolds_min1000_P26766_110_S10_SMS2_spades_2_length_297335_cov_408_14
SMS2	SMS2_scaffolds_min1000_P26766_110_S10_SMS2_spades_2_length_297335_cov_408_114	K02899
SMS2	SMS2_scaffolds_min1000_P26766_110_S10_SMS2_spades_4_length_224030_cov_451_48
SMS2	SMS2_scaffolds_min1000_P26766_110_S10_SMS2_spades_4_length_224030_cov_451_139
SMS2	SMS2_scaffolds_min1000_P26766_110_S10_SMS2_spades_14_length_133001_cov_436_107
SMS2	SMS2_scaffolds_min1000_P26766_110_S10_SMS2_spades_21_length_95878_cov_408_48	K03676
SMS2	SMS2_scaffolds_min1000_P26766_110_S10_SMS2_spades_22_length_95020_cov_363_45
SMS2	SMS2_scaffolds_min1000_P26766_110_S10_SMS2_spades_26_length_59345_cov_405_47
SMS2	SMS2_scaffolds_min1000_P26766_110_S10_SMS2_spades_39_length_30870_cov_373_4	K07729
SMS2	SMS2_scaffolds_min1000_P26766_110_S10_SMS2_spades_2_length_297335_cov_408_15
SMS2	SMS2_scaffolds_min1000_P26766_110_S10_SMS2_spades_7_length_180044_cov_434_150	K03655
SMS2	SMS2_scaffolds_min1000_P26766_110_S10_SMS2_spades_2_length_297335_cov_408_18	K03147
SMS2	SMS2_scaffolds_min1000_P26766_110_S10_SMS2_spades_8_length_165163_cov_402_106	K15461
SMS2	SMS2_scaffolds_min1000_P26766_110_S10_SMS2_spades_2_length_297335_cov_408_20
SMS2	SMS2_scaffolds_min1000_P26766_110_S10_SMS2_spades_2_length_297335_cov_408_81	K02192
SMS2	SMS2_scaffolds_min1000_P26766_110_S10_SMS2_spades_3_length_277482_cov_351_62	K02916
SMS2	SMS2_scaffolds_min1000_P26766_110_S10_SMS2_spades_4_length_224030_cov_451_186
SMS2	SMS2_scaffolds_min1000_P26766_110_S10_SMS2_spades_20_length_97616_cov_426_35
SMS2	SMS2_scaffolds_min1000_P26766_110_S10_SMS2_spades_25_length_68818_cov_416_31
SMS2	SMS2_scaffolds_min1000_P26766_110_S10_SMS2_spades_46_length_18832_cov_537_7
SMS2	SMS2_scaffolds_min1000_P26766_110_S10_SMS2_spades_48_length_17574_cov_344_10
SMS2	SMS2_scaffolds_min1000_P26766_110_S10_SMS2_spades_2_length_297335_cov_408_22	K00941
SMS2	SMS2_scaffolds_min1000_P26766_110_S10_SMS2_spades_4_length_224030_cov_451_59	K00138
SMS2	SMS2_scaffolds_min1000_P26766_110_S10_SMS2_spades_8_length_165163_cov_402_116	K00764
SMS2	SMS2_scaffolds_min1000_P26766_110_S10_SMS2_spades_20_length_97616_cov_426_57
SMS2	SMS2_scaffolds_min1000_P26766_110_S10_SMS2_spades_21_length_95878_cov_408_92	K18446
SMS2	SMS2_scaffolds_min1000_P26766_110_S10_SMS2_spades_2_length_297335_cov_408_24	K08637
SMS2	SMS2_scaffolds_min1000_P26766_110_S10_SMS2_spades_2_length_297335_cov_408_26	K06949
SMS2	SMS2_scaffolds_min1000_P26766_110_S10_SMS2_spades_12_length_137800_cov_359_44	K06145
SMS2	SMS2_scaffolds_min1000_P26766_110_S10_SMS2_spades_14_length_133001_cov_436_78	K25133
SMS2	SMS2_scaffolds_min1000_P26766_110_S10_SMS2_spades_18_length_107213_cov_375_88
SMS2	SMS2_scaffolds_min1000_P26766_110_S10_SMS2_spades_21_length_95878_cov_408_21	K12982
SMS2	SMS2_scaffolds_min1000_P26766_110_S10_SMS2_spades_25_length_68818_cov_416_26	K01867
SMS2	SMS2_scaffolds_min1000_P26766_110_S10_SMS2_spades_51_length_15038_cov_380_13	K09938
SMS2	SMS2_scaffolds_min1000_P26766_110_S10_SMS2_spades_63_length_3346_cov_411_2
SMS2	SMS2_scaffolds_min1000_P26766_110_S10_SMS2_spades_2_length_297335_cov_408_29
SMS2	SMS2_scaffolds_min1000_P26766_110_S10_SMS2_spades_3_length_277482_cov_351_149
SMS2	SMS2_scaffolds_min1000_P26766_110_S10_SMS2_spades_24_length_82506_cov_432_20
SMS2	SMS2_scaffolds_min1000_P26766_110_S10_SMS2_spades_2_length_297335_cov_408_30
SMS2	SMS2_scaffolds_min1000_P26766_110_S10_SMS2_spades_6_length_197781_cov_387_83	K03547
SMS2	SMS2_scaffolds_min1000_P26766_110_S10_SMS2_spades_14_length_133001_cov_436_45
SMS2	SMS2_scaffolds_min1000_P26766_110_S10_SMS2_spades_16_length_130030_cov_397_71
SMS2	SMS2_scaffolds_min1000_P26766_110_S10_SMS2_spades_18_length_107213_cov_375_73
SMS2	SMS2_scaffolds_min1000_P26766_110_S10_SMS2_spades_29_length_50558_cov_399_7	K00351
SMS2	SMS2_scaffolds_min1000_P26766_110_S10_SMS2_spades_33_length_44952_cov_390_32	K05590
SMS2	SMS2_scaffolds_min1000_P26766_110_S10_SMS2_spades_2_length_297335_cov_408_31	K18979
SMS2	SMS2_scaffolds_min1000_P26766_110_S10_SMS2_spades_8_length_165163_cov_402_49
SMS2	SMS2_scaffolds_min1000_P26766_110_S10_SMS2_spades_14_length_133001_cov_436_29	K07240
SMS2	SMS2_scaffolds_min1000_P26766_110_S10_SMS2_spades_19_length_99241_cov_386_60	K03684
SMS2	SMS2_scaffolds_min1000_P26766_110_S10_SMS2_spades_20_length_97616_cov_426_65
SMS2	SMS2_scaffolds_min1000_P26766_110_S10_SMS2_spades_25_length_68818_cov_416_34
SMS2	SMS2_scaffolds_min1000_P26766_110_S10_SMS2_spades_38_length_32473_cov_370_7
SMS2	SMS2_scaffolds_min1000_P26766_110_S10_SMS2_spades_2_length_297335_cov_408_32	K23997
SMS2	SMS2_scaffolds_min1000_P26766_110_S10_SMS2_spades_4_length_224030_cov_451_29
SMS2	SMS2_scaffolds_min1000_P26766_110_S10_SMS2_spades_15_length_131697_cov_377_96	K05561
SMS2	SMS2_scaffolds_min1000_P26766_110_S10_SMS2_spades_18_length_107213_cov_375_51	K07014
SMS2	SMS2_scaffolds_min1000_P26766_110_S10_SMS2_spades_26_length_59345_cov_405_9
SMS2	SMS2_scaffolds_min1000_P26766_110_S10_SMS2_spades_2_length_297335_cov_408_33	K06925
SMS2	SMS2_scaffolds_min1000_P26766_110_S10_SMS2_spades_2_length_297335_cov_408_68	K09796
SMS2	SMS2_scaffolds_min1000_P26766_110_S10_SMS2_spades_2_length_297335_cov_408_134
SMS2	SMS2_scaffolds_min1000_P26766_110_S10_SMS2_spades_2_length_297335_cov_408_142	K07447
SMS2	SMS2_scaffolds_min1000_P26766_110_S10_SMS2_spades_2_length_297335_cov_408_247	K07738
SMS2	SMS2_scaffolds_min1000_P26766_110_S10_SMS2_spades_4_length_224030_cov_451_66
SMS2	SMS2_scaffolds_min1000_P26766_110_S10_SMS2_spades_5_length_200523_cov_400_156
SMS2	SMS2_scaffolds_min1000_P26766_110_S10_SMS2_spades_11_length_144962_cov_420_67
SMS2	SMS2_scaffolds_min1000_P26766_110_S10_SMS2_spades_12_length_137800_cov_359_57	K09936
SMS2	SMS2_scaffolds_min1000_P26766_110_S10_SMS2_spades_13_length_133118_cov_416_32
SMS2	SMS2_scaffolds_min1000_P26766_110_S10_SMS2_spades_14_length_133001_cov_436_8	K07340
SMS2	SMS2_scaffolds_min1000_P26766_110_S10_SMS2_spades_22_length_95020_cov_363_26
SMS2	SMS2_scaffolds_min1000_P26766_110_S10_SMS2_spades_37_length_36870_cov_423_7	K02806
SMS2	SMS2_scaffolds_min1000_P26766_110_S10_SMS2_spades_2_length_297335_cov_408_34	K01448
SMS2	SMS2_scaffolds_min1000_P26766_110_S10_SMS2_spades_3_length_277482_cov_351_81	K14445
SMS2	SMS2_scaffolds_min1000_P26766_110_S10_SMS2_spades_5_length_200523_cov_400_62	K10943
SMS2	SMS2_scaffolds_min1000_P26766_110_S10_SMS2_spades_8_length_165163_cov_402_43	K04046
SMS2	SMS2_scaffolds_min1000_P26766_110_S10_SMS2_spades_11_length_144962_cov_420_80	K02495
SMS2	SMS2_scaffolds_min1000_P26766_110_S10_SMS2_spades_12_length_137800_cov_359_11
SMS2	SMS2_scaffolds_min1000_P26766_110_S10_SMS2_spades_23_length_91638_cov_447_56
SMS2	SMS2_scaffolds_min1000_P26766_110_S10_SMS2_spades_31_length_49115_cov_352_28	K11893
SMS2	SMS2_scaffolds_min1000_P26766_110_S10_SMS2_spades_49_length_17505_cov_415_7
SMS2	SMS2_scaffolds_min1000_P26766_110_S10_SMS2_spades_2_length_297335_cov_408_35	K03572
SMS2	SMS2_scaffolds_min1000_P26766_110_S10_SMS2_spades_17_length_124771_cov_413_7	K19076
SMS2	SMS2_scaffolds_min1000_P26766_110_S10_SMS2_spades_2_length_297335_cov_408_36	K00791
SMS2	SMS2_scaffolds_min1000_P26766_110_S10_SMS2_spades_2_length_297335_cov_408_260	K02557
SMS2	SMS2_scaffolds_min1000_P26766_110_S10_SMS2_spades_8_length_165163_cov_402_82	K16556
SMS2	SMS2_scaffolds_min1000_P26766_110_S10_SMS2_spades_9_length_152950_cov_403_48	K11753
SMS2	SMS2_scaffolds_min1000_P26766_110_S10_SMS2_spades_13_length_133118_cov_416_71
SMS2	SMS2_scaffolds_min1000_P26766_110_S10_SMS2_spades_21_length_95878_cov_408_5	K00611
SMS2	SMS2_scaffolds_min1000_P26766_110_S10_SMS2_spades_2_length_297335_cov_408_38	K03665
SMS2	SMS2_scaffolds_min1000_P26766_110_S10_SMS2_spades_3_length_277482_cov_351_180	K00486
SMS2	SMS2_scaffolds_min1000_P26766_110_S10_SMS2_spades_16_length_130030_cov_397_30
SMS2	SMS2_scaffolds_min1000_P26766_110_S10_SMS2_spades_18_length_107213_cov_375_1	K01129
SMS2	SMS2_scaffolds_min1000_P26766_110_S10_SMS2_spades_2_length_297335_cov_408_39	K04088
SMS2	SMS2_scaffolds_min1000_P26766_110_S10_SMS2_spades_3_length_277482_cov_351_117	K00626
SMS2	SMS2_scaffolds_min1000_P26766_110_S10_SMS2_spades_4_length_224030_cov_451_12	K25135
SMS2	SMS2_scaffolds_min1000_P26766_110_S10_SMS2_spades_10_length_147761_cov_374_53	K07552
SMS2	SMS2_scaffolds_min1000_P26766_110_S10_SMS2_spades_11_length_144962_cov_420_132
SMS2	SMS2_scaffolds_min1000_P26766_110_S10_SMS2_spades_13_length_133118_cov_416_10
SMS2	SMS2_scaffolds_min1000_P26766_110_S10_SMS2_spades_14_length_133001_cov_436_73
SMS2	SMS2_scaffolds_min1000_P26766_110_S10_SMS2_spades_14_length_133001_cov_436_105	K05916
SMS2	SMS2_scaffolds_min1000_P26766_110_S10_SMS2_spades_21_length_95878_cov_408_87
SMS2	SMS2_scaffolds_min1000_P26766_110_S10_SMS2_spades_2_length_297335_cov_408_41	K01939
SMS2	SMS2_scaffolds_min1000_P26766_110_S10_SMS2_spades_4_length_224030_cov_451_50	K08869
SMS2	SMS2_scaffolds_min1000_P26766_110_S10_SMS2_spades_10_length_147761_cov_374_55
SMS2	SMS2_scaffolds_min1000_P26766_110_S10_SMS2_spades_18_length_107213_cov_375_26	K00031
SMS2	SMS2_scaffolds_min1000_P26766_110_S10_SMS2_spades_18_length_107213_cov_375_77	K25656
SMS2	SMS2_scaffolds_min1000_P26766_110_S10_SMS2_spades_19_length_99241_cov_386_84
SMS2	SMS2_scaffolds_min1000_P26766_110_S10_SMS2_spades_36_length_38923_cov_446_32	K02313
SMS2	SMS2_scaffolds_min1000_P26766_110_S10_SMS2_spades_2_length_297335_cov_408_43	K12573
SMS2	SMS2_scaffolds_min1000_P26766_110_S10_SMS2_spades_17_length_124771_cov_413_17
SMS2	SMS2_scaffolds_min1000_P26766_110_S10_SMS2_spades_2_length_297335_cov_408_44	K03218
SMS2	SMS2_scaffolds_min1000_P26766_110_S10_SMS2_spades_5_length_200523_cov_400_48	K02421
SMS2	SMS2_scaffolds_min1000_P26766_110_S10_SMS2_spades_6_length_197781_cov_387_15
SMS2	SMS2_scaffolds_min1000_P26766_110_S10_SMS2_spades_10_length_147761_cov_374_29	K09929
SMS2	SMS2_scaffolds_min1000_P26766_110_S10_SMS2_spades_10_length_147761_cov_374_118
SMS2	SMS2_scaffolds_min1000_P26766_110_S10_SMS2_spades_18_length_107213_cov_375_37	K07160
SMS2	SMS2_scaffolds_min1000_P26766_110_S10_SMS2_spades_18_length_107213_cov_375_62	K00059
SMS2	SMS2_scaffolds_min1000_P26766_110_S10_SMS2_spades_22_length_95020_cov_363_34	K06074
SMS2	SMS2_scaffolds_min1000_P26766_110_S10_SMS2_spades_40_length_30870_cov_373_24	K03331
SMS2	SMS2_scaffolds_min1000_P26766_110_S10_SMS2_spades_2_length_297335_cov_408_45	K02990
SMS2	SMS2_scaffolds_min1000_P26766_110_S10_SMS2_spades_2_length_297335_cov_408_67
SMS2	SMS2_scaffolds_min1000_P26766_110_S10_SMS2_spades_11_length_144962_cov_420_122	K03926
SMS2	SMS2_scaffolds_min1000_P26766_110_S10_SMS2_spades_22_length_95020_cov_363_47
SMS2	SMS2_scaffolds_min1000_P26766_110_S10_SMS2_spades_32_length_46829_cov_399_37
SMS2	SMS2_scaffolds_min1000_P26766_110_S10_SMS2_spades_33_length_44952_cov_390_29
SMS2	SMS2_scaffolds_min1000_P26766_110_S10_SMS2_spades_2_length_297335_cov_408_47	K02963
SMS2	SMS2_scaffolds_min1000_P26766_110_S10_SMS2_spades_30_length_50488_cov_397_23
SMS2	SMS2_scaffolds_min1000_P26766_110_S10_SMS2_spades_2_length_297335_cov_408_48	K02939
SMS2	SMS2_scaffolds_min1000_P26766_110_S10_SMS2_spades_2_length_297335_cov_408_157	K09920
SMS2	SMS2_scaffolds_min1000_P26766_110_S10_SMS2_spades_3_length_277482_cov_351_58
SMS2	SMS2_scaffolds_min1000_P26766_110_S10_SMS2_spades_5_length_200523_cov_400_56
SMS2	SMS2_scaffolds_min1000_P26766_110_S10_SMS2_spades_6_length_197781_cov_387_47	K09768
SMS2	SMS2_scaffolds_min1000_P26766_110_S10_SMS2_spades_7_length_180044_cov_434_143
SMS2	SMS2_scaffolds_min1000_P26766_110_S10_SMS2_spades_9_length_152950_cov_403_86	K02372
SMS2	SMS2_scaffolds_min1000_P26766_110_S10_SMS2_spades_14_length_133001_cov_436_18
SMS2	SMS2_scaffolds_min1000_P26766_110_S10_SMS2_spades_17_length_124771_cov_413_27	K03789
SMS2	SMS2_scaffolds_min1000_P26766_110_S10_SMS2_spades_24_length_82506_cov_432_38
SMS2	SMS2_scaffolds_min1000_P26766_110_S10_SMS2_spades_26_length_59345_cov_405_54
SMS2	SMS2_scaffolds_min1000_P26766_110_S10_SMS2_spades_40_length_30870_cov_373_2
SMS2	SMS2_scaffolds_min1000_P26766_110_S10_SMS2_spades_2_length_297335_cov_408_49
SMS2	SMS2_scaffolds_min1000_P26766_110_S10_SMS2_spades_4_length_224030_cov_451_101
SMS2	SMS2_scaffolds_min1000_P26766_110_S10_SMS2_spades_7_length_180044_cov_434_1
SMS2	SMS2_scaffolds_min1000_P26766_110_S10_SMS2_spades_14_length_133001_cov_436_40
SMS2	SMS2_scaffolds_min1000_P26766_110_S10_SMS2_spades_14_length_133001_cov_436_85
SMS2	SMS2_scaffolds_min1000_P26766_110_S10_SMS2_spades_14_length_133001_cov_436_86
SMS2	SMS2_scaffolds_min1000_P26766_110_S10_SMS2_spades_14_length_133001_cov_436_89
SMS2	SMS2_scaffolds_min1000_P26766_110_S10_SMS2_spades_14_length_133001_cov_436_90
SMS2	SMS2_scaffolds_min1000_P26766_110_S10_SMS2_spades_20_length_97616_cov_426_58
SMS2	SMS2_scaffolds_min1000_P26766_110_S10_SMS2_spades_40_length_30870_cov_373_27
SMS2	SMS2_scaffolds_min1000_P26766_110_S10_SMS2_spades_2_length_297335_cov_408_52
SMS2	SMS2_scaffolds_min1000_P26766_110_S10_SMS2_spades_3_length_277482_cov_351_18
SMS2	SMS2_scaffolds_min1000_P26766_110_S10_SMS2_spades_5_length_200523_cov_400_138
SMS2	SMS2_scaffolds_min1000_P26766_110_S10_SMS2_spades_6_length_197781_cov_387_94	K04063
SMS2	SMS2_scaffolds_min1000_P26766_110_S10_SMS2_spades_9_length_152950_cov_403_68
SMS2	SMS2_scaffolds_min1000_P26766_110_S10_SMS2_spades_13_length_133118_cov_416_34	K02871
SMS2	SMS2_scaffolds_min1000_P26766_110_S10_SMS2_spades_17_length_124771_cov_413_4
SMS2	SMS2_scaffolds_min1000_P26766_110_S10_SMS2_spades_21_length_95878_cov_408_27
SMS2	SMS2_scaffolds_min1000_P26766_110_S10_SMS2_spades_28_length_52770_cov_354_11
SMS2	SMS2_scaffolds_min1000_P26766_110_S10_SMS2_spades_35_length_40726_cov_369_8	K08234
SMS2	SMS2_scaffolds_min1000_P26766_110_S10_SMS2_spades_38_length_32473_cov_370_14
SMS2	SMS2_scaffolds_min1000_P26766_110_S10_SMS2_spades_47_length_18266_cov_456_4	K02867
SMS2	SMS2_scaffolds_min1000_P26766_110_S10_SMS2_spades_2_length_297335_cov_408_53
SMS2	SMS2_scaffolds_min1000_P26766_110_S10_SMS2_spades_5_length_200523_cov_400_122	K08311
SMS2	SMS2_scaffolds_min1000_P26766_110_S10_SMS2_spades_5_length_200523_cov_400_142	K09983
SMS2	SMS2_scaffolds_min1000_P26766_110_S10_SMS2_spades_11_length_144962_cov_420_91	K00891
SMS2	SMS2_scaffolds_min1000_P26766_110_S10_SMS2_spades_18_length_107213_cov_375_30
SMS2	SMS2_scaffolds_min1000_P26766_110_S10_SMS2_spades_26_length_59345_cov_405_44	K15012
SMS2	SMS2_scaffolds_min1000_P26766_110_S10_SMS2_spades_31_length_49115_cov_352_26	K11903
SMS2	SMS2_scaffolds_min1000_P26766_110_S10_SMS2_spades_2_length_297335_cov_408_54
SMS2	SMS2_scaffolds_min1000_P26766_110_S10_SMS2_spades_23_length_91638_cov_447_31	K12585
SMS2	SMS2_scaffolds_min1000_P26766_110_S10_SMS2_spades_43_length_21730_cov_419_1	K16092
SMS2	SMS2_scaffolds_min1000_P26766_110_S10_SMS2_spades_2_length_297335_cov_408_55	K03088
SMS2	SMS2_scaffolds_min1000_P26766_110_S10_SMS2_spades_8_length_165163_cov_402_79
SMS2	SMS2_scaffolds_min1000_P26766_110_S10_SMS2_spades_11_length_144962_cov_420_41	K02457
SMS2	SMS2_scaffolds_min1000_P26766_110_S10_SMS2_spades_14_length_133001_cov_436_69
SMS2	SMS2_scaffolds_min1000_P26766_110_S10_SMS2_spades_17_length_124771_cov_413_40
SMS2	SMS2_scaffolds_min1000_P26766_110_S10_SMS2_spades_21_length_95878_cov_408_93
SMS2	SMS2_scaffolds_min1000_P26766_110_S10_SMS2_spades_22_length_95020_cov_363_43	K23779
SMS2	SMS2_scaffolds_min1000_P26766_110_S10_SMS2_spades_23_length_91638_cov_447_18
SMS2	SMS2_scaffolds_min1000_P26766_110_S10_SMS2_spades_23_length_91638_cov_447_40
SMS2	SMS2_scaffolds_min1000_P26766_110_S10_SMS2_spades_32_length_46829_cov_399_2
SMS2	SMS2_scaffolds_min1000_P26766_110_S10_SMS2_spades_2_length_297335_cov_408_56
SMS2	SMS2_scaffolds_min1000_P26766_110_S10_SMS2_spades_3_length_277482_cov_351_161	K01588
SMS2	SMS2_scaffolds_min1000_P26766_110_S10_SMS2_spades_4_length_224030_cov_451_2	K00432
SMS2	SMS2_scaffolds_min1000_P26766_110_S10_SMS2_spades_5_length_200523_cov_400_4	K08296
SMS2	SMS2_scaffolds_min1000_P26766_110_S10_SMS2_spades_8_length_165163_cov_402_22
SMS2	SMS2_scaffolds_min1000_P26766_110_S10_SMS2_spades_11_length_144962_cov_420_30	K04760
SMS2	SMS2_scaffolds_min1000_P26766_110_S10_SMS2_spades_17_length_124771_cov_413_44	K01770
SMS2	SMS2_scaffolds_min1000_P26766_110_S10_SMS2_spades_21_length_95878_cov_408_11	K00954
SMS2	SMS2_scaffolds_min1000_P26766_110_S10_SMS2_spades_30_length_50488_cov_397_16
SMS2	SMS2_scaffolds_min1000_P26766_110_S10_SMS2_spades_31_length_49115_cov_352_6	K07507
SMS2	SMS2_scaffolds_min1000_P26766_110_S10_SMS2_spades_39_length_30870_cov_373_5
SMS2	SMS2_scaffolds_min1000_P26766_110_S10_SMS2_spades_41_length_28607_cov_435_28	K14407
SMS2	SMS2_scaffolds_min1000_P26766_110_S10_SMS2_spades_42_length_24372_cov_466_11
SMS2	SMS2_scaffolds_min1000_P26766_110_S10_SMS2_spades_2_length_297335_cov_408_58	K02314
SMS2	SMS2_scaffolds_min1000_P26766_110_S10_SMS2_spades_6_length_197781_cov_387_51	K03665
SMS2	SMS2_scaffolds_min1000_P26766_110_S10_SMS2_spades_8_length_165163_cov_402_121	K01883
SMS2	SMS2_scaffolds_min1000_P26766_110_S10_SMS2_spades_29_length_50558_cov_399_15
SMS2	SMS2_scaffolds_min1000_P26766_110_S10_SMS2_spades_2_length_297335_cov_408_59	K01775
SMS2	SMS2_scaffolds_min1000_P26766_110_S10_SMS2_spades_3_length_277482_cov_351_70	K02478
SMS2	SMS2_scaffolds_min1000_P26766_110_S10_SMS2_spades_7_length_180044_cov_434_29	K07708
SMS2	SMS2_scaffolds_min1000_P26766_110_S10_SMS2_spades_8_length_165163_cov_402_28
SMS2	SMS2_scaffolds_min1000_P26766_110_S10_SMS2_spades_11_length_144962_cov_420_59	K00052
SMS2	SMS2_scaffolds_min1000_P26766_110_S10_SMS2_spades_2_length_297335_cov_408_60
SMS2	SMS2_scaffolds_min1000_P26766_110_S10_SMS2_spades_3_length_277482_cov_351_126	K03812
SMS2	SMS2_scaffolds_min1000_P26766_110_S10_SMS2_spades_4_length_224030_cov_451_112
SMS2	SMS2_scaffolds_min1000_P26766_110_S10_SMS2_spades_6_length_197781_cov_387_32
SMS2	SMS2_scaffolds_min1000_P26766_110_S10_SMS2_spades_28_length_52770_cov_354_20	K03704
SMS2	SMS2_scaffolds_min1000_P26766_110_S10_SMS2_spades_2_length_297335_cov_408_61
SMS2	SMS2_scaffolds_min1000_P26766_110_S10_SMS2_spades_2_length_297335_cov_408_62	K09823
SMS2	SMS2_scaffolds_min1000_P26766_110_S10_SMS2_spades_2_length_297335_cov_408_110	K03402
SMS2	SMS2_scaffolds_min1000_P26766_110_S10_SMS2_spades_9_length_152950_cov_403_103
SMS2	SMS2_scaffolds_min1000_P26766_110_S10_SMS2_spades_11_length_144962_cov_420_46	K02462
SMS2	SMS2_scaffolds_min1000_P26766_110_S10_SMS2_spades_16_length_130030_cov_397_28	K03976
SMS2	SMS2_scaffolds_min1000_P26766_110_S10_SMS2_spades_24_length_82506_cov_432_43
SMS2	SMS2_scaffolds_min1000_P26766_110_S10_SMS2_spades_25_length_68818_cov_416_10
SMS2	SMS2_scaffolds_min1000_P26766_110_S10_SMS2_spades_2_length_297335_cov_408_63	K05539
SMS2	SMS2_scaffolds_min1000_P26766_110_S10_SMS2_spades_8_length_165163_cov_402_7
SMS2	SMS2_scaffolds_min1000_P26766_110_S10_SMS2_spades_10_length_147761_cov_374_38	K18968
SMS2	SMS2_scaffolds_min1000_P26766_110_S10_SMS2_spades_11_length_144962_cov_420_51
SMS2	SMS2_scaffolds_min1000_P26766_110_S10_SMS2_spades_12_length_137800_cov_359_4	K25109
SMS2	SMS2_scaffolds_min1000_P26766_110_S10_SMS2_spades_12_length_137800_cov_359_47	K07566
SMS2	SMS2_scaffolds_min1000_P26766_110_S10_SMS2_spades_35_length_40726_cov_369_35
SMS2	SMS2_scaffolds_min1000_P26766_110_S10_SMS2_spades_41_length_28607_cov_435_12	K07019
SMS2	SMS2_scaffolds_min1000_P26766_110_S10_SMS2_spades_50_length_15708_cov_372_14	K03778
SMS2	SMS2_scaffolds_min1000_P26766_110_S10_SMS2_spades_52_length_9861_cov_522_2
SMS2	SMS2_scaffolds_min1000_P26766_110_S10_SMS2_spades_59_length_4399_cov_987_3
SMS2	SMS2_scaffolds_min1000_P26766_110_S10_SMS2_spades_2_length_297335_cov_408_64
SMS2	SMS2_scaffolds_min1000_P26766_110_S10_SMS2_spades_3_length_277482_cov_351_10
SMS2	SMS2_scaffolds_min1000_P26766_110_S10_SMS2_spades_3_length_277482_cov_351_21
SMS2	SMS2_scaffolds_min1000_P26766_110_S10_SMS2_spades_18_length_107213_cov_375_13
SMS2	SMS2_scaffolds_min1000_P26766_110_S10_SMS2_spades_24_length_82506_cov_432_79
SMS2	SMS2_scaffolds_min1000_P26766_110_S10_SMS2_spades_48_length_17574_cov_344_6
SMS2	SMS2_scaffolds_min1000_P26766_110_S10_SMS2_spades_55_length_7294_cov_424_4
SMS2	SMS2_scaffolds_min1000_P26766_110_S10_SMS2_spades_2_length_297335_cov_408_65
SMS2	SMS2_scaffolds_min1000_P26766_110_S10_SMS2_spades_16_length_130030_cov_397_55
SMS2	SMS2_scaffolds_min1000_P26766_110_S10_SMS2_spades_22_length_95020_cov_363_64
SMS2	SMS2_scaffolds_min1000_P26766_110_S10_SMS2_spades_42_length_24372_cov_466_10
SMS2	SMS2_scaffolds_min1000_P26766_110_S10_SMS2_spades_2_length_297335_cov_408_69
SMS2	SMS2_scaffolds_min1000_P26766_110_S10_SMS2_spades_3_length_277482_cov_351_104	K07146
SMS2	SMS2_scaffolds_min1000_P26766_110_S10_SMS2_spades_5_length_200523_cov_400_13	K07114
SMS2	SMS2_scaffolds_min1000_P26766_110_S10_SMS2_spades_5_length_200523_cov_400_75
SMS2	SMS2_scaffolds_min1000_P26766_110_S10_SMS2_spades_6_length_197781_cov_387_28
SMS2	SMS2_scaffolds_min1000_P26766_110_S10_SMS2_spades_6_length_197781_cov_387_96	K03781
SMS2	SMS2_scaffolds_min1000_P26766_110_S10_SMS2_spades_21_length_95878_cov_408_40	K09811
SMS2	SMS2_scaffolds_min1000_P26766_110_S10_SMS2_spades_41_length_28607_cov_435_17	K18643
SMS2	SMS2_scaffolds_min1000_P26766_110_S10_SMS2_spades_44_length_20048_cov_441_2	K03040
SMS2	SMS2_scaffolds_min1000_P26766_110_S10_SMS2_spades_62_length_3474_cov_800_3
SMS2	SMS2_scaffolds_min1000_P26766_110_S10_SMS2_spades_2_length_297335_cov_408_71
SMS2	SMS2_scaffolds_min1000_P26766_110_S10_SMS2_spades_3_length_277482_cov_351_211	K01902
SMS2	SMS2_scaffolds_min1000_P26766_110_S10_SMS2_spades_6_length_197781_cov_387_20
SMS2	SMS2_scaffolds_min1000_P26766_110_S10_SMS2_spades_8_length_165163_cov_402_103	K21218
SMS2	SMS2_scaffolds_min1000_P26766_110_S10_SMS2_spades_8_length_165163_cov_402_112	K01963
SMS2	SMS2_scaffolds_min1000_P26766_110_S10_SMS2_spades_12_length_137800_cov_359_8	K01990
SMS2	SMS2_scaffolds_min1000_P26766_110_S10_SMS2_spades_15_length_131697_cov_377_92	K05803
SMS2	SMS2_scaffolds_min1000_P26766_110_S10_SMS2_spades_18_length_107213_cov_375_41
SMS2	SMS2_scaffolds_min1000_P26766_110_S10_SMS2_spades_20_length_97616_cov_426_39
SMS2	SMS2_scaffolds_min1000_P26766_110_S10_SMS2_spades_27_length_56471_cov_447_26	K05804
SMS2	SMS2_scaffolds_min1000_P26766_110_S10_SMS2_spades_33_length_44952_cov_390_21	K05802
SMS2	SMS2_scaffolds_min1000_P26766_110_S10_SMS2_spades_2_length_297335_cov_408_73
SMS2	SMS2_scaffolds_min1000_P26766_110_S10_SMS2_spades_22_length_95020_cov_363_58
SMS2	SMS2_scaffolds_min1000_P26766_110_S10_SMS2_spades_2_length_297335_cov_408_74
SMS2	SMS2_scaffolds_min1000_P26766_110_S10_SMS2_spades_24_length_82506_cov_432_30	K01354
SMS2	SMS2_scaffolds_min1000_P26766_110_S10_SMS2_spades_2_length_297335_cov_408_75
SMS2	SMS2_scaffolds_min1000_P26766_110_S10_SMS2_spades_23_length_91638_cov_447_53
SMS2	SMS2_scaffolds_min1000_P26766_110_S10_SMS2_spades_35_length_40726_cov_369_12
SMS2	SMS2_scaffolds_min1000_P26766_110_S10_SMS2_spades_2_length_297335_cov_408_78	K05501
SMS2	SMS2_scaffolds_min1000_P26766_110_S10_SMS2_spades_7_length_180044_cov_434_77
SMS2	SMS2_scaffolds_min1000_P26766_110_S10_SMS2_spades_13_length_133118_cov_416_45	K12961
SMS2	SMS2_scaffolds_min1000_P26766_110_S10_SMS2_spades_18_length_107213_cov_375_58	K07040
SMS2	SMS2_scaffolds_min1000_P26766_110_S10_SMS2_spades_22_length_95020_cov_363_66
SMS2	SMS2_scaffolds_min1000_P26766_110_S10_SMS2_spades_23_length_91638_cov_447_9
SMS2	SMS2_scaffolds_min1000_P26766_110_S10_SMS2_spades_24_length_82506_cov_432_24
SMS2	SMS2_scaffolds_min1000_P26766_110_S10_SMS2_spades_25_length_68818_cov_416_16	K03088
SMS2	SMS2_scaffolds_min1000_P26766_110_S10_SMS2_spades_45_length_19043_cov_381_15	K02494
SMS2	SMS2_scaffolds_min1000_P26766_110_S10_SMS2_spades_2_length_297335_cov_408_79	K13038
SMS2	SMS2_scaffolds_min1000_P26766_110_S10_SMS2_spades_3_length_277482_cov_351_38	K01126
SMS2	SMS2_scaffolds_min1000_P26766_110_S10_SMS2_spades_3_length_277482_cov_351_163	K00826
SMS2	SMS2_scaffolds_min1000_P26766_110_S10_SMS2_spades_6_length_197781_cov_387_93
SMS2	SMS2_scaffolds_min1000_P26766_110_S10_SMS2_spades_13_length_133118_cov_416_67	K03590
SMS2	SMS2_scaffolds_min1000_P26766_110_S10_SMS2_spades_17_length_124771_cov_413_14	K00058
SMS2	SMS2_scaffolds_min1000_P26766_110_S10_SMS2_spades_28_length_52770_cov_354_10	K09808
SMS2	SMS2_scaffolds_min1000_P26766_110_S10_SMS2_spades_29_length_50558_cov_399_41	K03320
SMS2	SMS2_scaffolds_min1000_P26766_110_S10_SMS2_spades_2_length_297335_cov_408_80	K03630
SMS2	SMS2_scaffolds_min1000_P26766_110_S10_SMS2_spades_10_length_147761_cov_374_95	K02342
SMS2	SMS2_scaffolds_min1000_P26766_110_S10_SMS2_spades_11_length_144962_cov_420_47
SMS2	SMS2_scaffolds_min1000_P26766_110_S10_SMS2_spades_2_length_297335_cov_408_82	K02902
SMS2	SMS2_scaffolds_min1000_P26766_110_S10_SMS2_spades_3_length_277482_cov_351_198
SMS2	SMS2_scaffolds_min1000_P26766_110_S10_SMS2_spades_6_length_197781_cov_387_87
SMS2	SMS2_scaffolds_min1000_P26766_110_S10_SMS2_spades_15_length_131697_cov_377_29
SMS2	SMS2_scaffolds_min1000_P26766_110_S10_SMS2_spades_17_length_124771_cov_413_49
SMS2	SMS2_scaffolds_min1000_P26766_110_S10_SMS2_spades_18_length_107213_cov_375_63	K02078
SMS2	SMS2_scaffolds_min1000_P26766_110_S10_SMS2_spades_46_length_18832_cov_537_11
SMS2	SMS2_scaffolds_min1000_P26766_110_S10_SMS2_spades_2_length_297335_cov_408_83	K02913
SMS2	SMS2_scaffolds_min1000_P26766_110_S10_SMS2_spades_5_length_200523_cov_400_133
SMS2	SMS2_scaffolds_min1000_P26766_110_S10_SMS2_spades_6_length_197781_cov_387_36
SMS2	SMS2_scaffolds_min1000_P26766_110_S10_SMS2_spades_7_length_180044_cov_434_32
SMS2	SMS2_scaffolds_min1000_P26766_110_S10_SMS2_spades_12_length_137800_cov_359_23
SMS2	SMS2_scaffolds_min1000_P26766_110_S10_SMS2_spades_12_length_137800_cov_359_54
SMS2	SMS2_scaffolds_min1000_P26766_110_S10_SMS2_spades_23_length_91638_cov_447_65
SMS2	SMS2_scaffolds_min1000_P26766_110_S10_SMS2_spades_2_length_297335_cov_408_85	K05805
SMS2	SMS2_scaffolds_min1000_P26766_110_S10_SMS2_spades_3_length_277482_cov_351_40
SMS2	SMS2_scaffolds_min1000_P26766_110_S10_SMS2_spades_17_length_124771_cov_413_93	K00950
SMS2	SMS2_scaffolds_min1000_P26766_110_S10_SMS2_spades_19_length_99241_cov_386_74
SMS2	SMS2_scaffolds_min1000_P26766_110_S10_SMS2_spades_21_length_95878_cov_408_49	K03071
SMS2	SMS2_scaffolds_min1000_P26766_110_S10_SMS2_spades_23_length_91638_cov_447_55
SMS2	SMS2_scaffolds_min1000_P26766_110_S10_SMS2_spades_25_length_68818_cov_416_5
SMS2	SMS2_scaffolds_min1000_P26766_110_S10_SMS2_spades_26_length_59345_cov_405_34
SMS2	SMS2_scaffolds_min1000_P26766_110_S10_SMS2_spades_31_length_49115_cov_352_32
SMS2	SMS2_scaffolds_min1000_P26766_110_S10_SMS2_spades_2_length_297335_cov_408_89
SMS2	SMS2_scaffolds_min1000_P26766_110_S10_SMS2_spades_5_length_200523_cov_400_87	K02397
SMS2	SMS2_scaffolds_min1000_P26766_110_S10_SMS2_spades_2_length_297335_cov_408_90
SMS2	SMS2_scaffolds_min1000_P26766_110_S10_SMS2_spades_4_length_224030_cov_451_86	K01425
SMS2	SMS2_scaffolds_min1000_P26766_110_S10_SMS2_spades_9_length_152950_cov_403_40	K12972
SMS2	SMS2_scaffolds_min1000_P26766_110_S10_SMS2_spades_11_length_144962_cov_420_11	K02257
SMS2	SMS2_scaffolds_min1000_P26766_110_S10_SMS2_spades_11_length_144962_cov_420_28
SMS2	SMS2_scaffolds_min1000_P26766_110_S10_SMS2_spades_12_length_137800_cov_359_15	K12243
SMS2	SMS2_scaffolds_min1000_P26766_110_S10_SMS2_spades_14_length_133001_cov_436_7
SMS2	SMS2_scaffolds_min1000_P26766_110_S10_SMS2_spades_14_length_133001_cov_436_33
SMS2	SMS2_scaffolds_min1000_P26766_110_S10_SMS2_spades_18_length_107213_cov_375_86
SMS2	SMS2_scaffolds_min1000_P26766_110_S10_SMS2_spades_24_length_82506_cov_432_19
SMS2	SMS2_scaffolds_min1000_P26766_110_S10_SMS2_spades_27_length_56471_cov_447_8	K03733
SMS2	SMS2_scaffolds_min1000_P26766_110_S10_SMS2_spades_31_length_49115_cov_352_15	K01714
SMS2	SMS2_scaffolds_min1000_P26766_110_S10_SMS2_spades_2_length_297335_cov_408_92	K02652
SMS2	SMS2_scaffolds_min1000_P26766_110_S10_SMS2_spades_2_length_297335_cov_408_93	K00859
SMS2	SMS2_scaffolds_min1000_P26766_110_S10_SMS2_spades_3_length_277482_cov_351_84	K03773
SMS2	SMS2_scaffolds_min1000_P26766_110_S10_SMS2_spades_7_length_180044_cov_434_13
SMS2	SMS2_scaffolds_min1000_P26766_110_S10_SMS2_spades_10_length_147761_cov_374_111	K03550
SMS2	SMS2_scaffolds_min1000_P26766_110_S10_SMS2_spades_11_length_144962_cov_420_2	K01356
SMS2	SMS2_scaffolds_min1000_P26766_110_S10_SMS2_spades_11_length_144962_cov_420_19	K03411
SMS2	SMS2_scaffolds_min1000_P26766_110_S10_SMS2_spades_17_length_124771_cov_413_19
SMS2	SMS2_scaffolds_min1000_P26766_110_S10_SMS2_spades_20_length_97616_cov_426_37
SMS2	SMS2_scaffolds_min1000_P26766_110_S10_SMS2_spades_36_length_38923_cov_446_18
SMS2	SMS2_scaffolds_min1000_P26766_110_S10_SMS2_spades_41_length_28607_cov_435_24	K22105
SMS2	SMS2_scaffolds_min1000_P26766_110_S10_SMS2_spades_2_length_297335_cov_408_94	K02654
SMS2	SMS2_scaffolds_min1000_P26766_110_S10_SMS2_spades_15_length_131697_cov_377_19	K02521
SMS2	SMS2_scaffolds_min1000_P26766_110_S10_SMS2_spades_16_length_130030_cov_397_103
SMS2	SMS2_scaffolds_min1000_P26766_110_S10_SMS2_spades_17_length_124771_cov_413_60	K05844
SMS2	SMS2_scaffolds_min1000_P26766_110_S10_SMS2_spades_23_length_91638_cov_447_62
SMS2	SMS2_scaffolds_min1000_P26766_110_S10_SMS2_spades_33_length_44952_cov_390_35	K04763
SMS2	SMS2_scaffolds_min1000_P26766_110_S10_SMS2_spades_44_length_20048_cov_441_20
SMS2	SMS2_scaffolds_min1000_P26766_110_S10_SMS2_spades_2_length_297335_cov_408_95	K02653
SMS2	SMS2_scaffolds_min1000_P26766_110_S10_SMS2_spades_7_length_180044_cov_434_145
SMS2	SMS2_scaffolds_min1000_P26766_110_S10_SMS2_spades_10_length_147761_cov_374_60	K07126
SMS2	SMS2_scaffolds_min1000_P26766_110_S10_SMS2_spades_12_length_137800_cov_359_45
SMS2	SMS2_scaffolds_min1000_P26766_110_S10_SMS2_spades_18_length_107213_cov_375_64	K09458
SMS2	SMS2_scaffolds_min1000_P26766_110_S10_SMS2_spades_44_length_20048_cov_441_25	K02004
SMS2	SMS2_scaffolds_min1000_P26766_110_S10_SMS2_spades_2_length_297335_cov_408_96	K02652
SMS2	SMS2_scaffolds_min1000_P26766_110_S10_SMS2_spades_7_length_180044_cov_434_74
SMS2	SMS2_scaffolds_min1000_P26766_110_S10_SMS2_spades_29_length_50558_cov_399_28	K03281
SMS2	SMS2_scaffolds_min1000_P26766_110_S10_SMS2_spades_2_length_297335_cov_408_98	K00767
SMS2	SMS2_scaffolds_min1000_P26766_110_S10_SMS2_spades_2_length_297335_cov_408_257	K13789
SMS2	SMS2_scaffolds_min1000_P26766_110_S10_SMS2_spades_3_length_277482_cov_351_122	K00020
SMS2	SMS2_scaffolds_min1000_P26766_110_S10_SMS2_spades_5_length_200523_cov_400_117	K00963
SMS2	SMS2_scaffolds_min1000_P26766_110_S10_SMS2_spades_5_length_200523_cov_400_147	K01061
SMS2	SMS2_scaffolds_min1000_P26766_110_S10_SMS2_spades_13_length_133118_cov_416_19
SMS2	SMS2_scaffolds_min1000_P26766_110_S10_SMS2_spades_14_length_133001_cov_436_64
SMS2	SMS2_scaffolds_min1000_P26766_110_S10_SMS2_spades_20_length_97616_cov_426_14
SMS2	SMS2_scaffolds_min1000_P26766_110_S10_SMS2_spades_20_length_97616_cov_426_26
SMS2	SMS2_scaffolds_min1000_P26766_110_S10_SMS2_spades_35_length_40726_cov_369_36
SMS2	SMS2_scaffolds_min1000_P26766_110_S10_SMS2_spades_53_length_9511_cov_429_6
SMS2	SMS2_scaffolds_min1000_P26766_110_S10_SMS2_spades_68_length_3047_cov_482_5
SMS2	SMS2_scaffolds_min1000_P26766_110_S10_SMS2_spades_2_length_297335_cov_408_101	K05799
SMS2	SMS2_scaffolds_min1000_P26766_110_S10_SMS2_spades_3_length_277482_cov_351_25
SMS2	SMS2_scaffolds_min1000_P26766_110_S10_SMS2_spades_5_length_200523_cov_400_28	K02195
SMS2	SMS2_scaffolds_min1000_P26766_110_S10_SMS2_spades_7_length_180044_cov_434_11
SMS2	SMS2_scaffolds_min1000_P26766_110_S10_SMS2_spades_13_length_133118_cov_416_38	K00413
SMS2	SMS2_scaffolds_min1000_P26766_110_S10_SMS2_spades_15_length_131697_cov_377_48	K01803
SMS2	SMS2_scaffolds_min1000_P26766_110_S10_SMS2_spades_20_length_97616_cov_426_24	K15396
SMS2	SMS2_scaffolds_min1000_P26766_110_S10_SMS2_spades_28_length_52770_cov_354_6
SMS2	SMS2_scaffolds_min1000_P26766_110_S10_SMS2_spades_29_length_50558_cov_399_1
SMS2	SMS2_scaffolds_min1000_P26766_110_S10_SMS2_spades_53_length_9511_cov_429_5
SMS2	SMS2_scaffolds_min1000_P26766_110_S10_SMS2_spades_2_length_297335_cov_408_102	K00163
SMS2	SMS2_scaffolds_min1000_P26766_110_S10_SMS2_spades_2_length_297335_cov_408_103	K00627
SMS2	SMS2_scaffolds_min1000_P26766_110_S10_SMS2_spades_2_length_297335_cov_408_262	K03169
SMS2	SMS2_scaffolds_min1000_P26766_110_S10_SMS2_spades_2_length_297335_cov_408_108	K02010
SMS2	SMS2_scaffolds_min1000_P26766_110_S10_SMS2_spades_3_length_277482_cov_351_170	K01012
SMS2	SMS2_scaffolds_min1000_P26766_110_S10_SMS2_spades_6_length_197781_cov_387_85
SMS2	SMS2_scaffolds_min1000_P26766_110_S10_SMS2_spades_7_length_180044_cov_434_94	K03569
SMS2	SMS2_scaffolds_min1000_P26766_110_S10_SMS2_spades_10_length_147761_cov_374_65	K01738
SMS2	SMS2_scaffolds_min1000_P26766_110_S10_SMS2_spades_10_length_147761_cov_374_122
SMS2	SMS2_scaffolds_min1000_P26766_110_S10_SMS2_spades_11_length_144962_cov_420_20	K03412
SMS2	SMS2_scaffolds_min1000_P26766_110_S10_SMS2_spades_29_length_50558_cov_399_6	K03734
SMS2	SMS2_scaffolds_min1000_P26766_110_S10_SMS2_spades_2_length_297335_cov_408_111	K00024
SMS2	SMS2_scaffolds_min1000_P26766_110_S10_SMS2_spades_2_length_297335_cov_408_210
SMS2	SMS2_scaffolds_min1000_P26766_110_S10_SMS2_spades_3_length_277482_cov_351_159
SMS2	SMS2_scaffolds_min1000_P26766_110_S10_SMS2_spades_5_length_200523_cov_400_154	K03100
SMS2	SMS2_scaffolds_min1000_P26766_110_S10_SMS2_spades_8_length_165163_cov_402_45	K07320
SMS2	SMS2_scaffolds_min1000_P26766_110_S10_SMS2_spades_9_length_152950_cov_403_129
SMS2	SMS2_scaffolds_min1000_P26766_110_S10_SMS2_spades_10_length_147761_cov_374_26	K05541
SMS2	SMS2_scaffolds_min1000_P26766_110_S10_SMS2_spades_11_length_144962_cov_420_36	K02452
SMS2	SMS2_scaffolds_min1000_P26766_110_S10_SMS2_spades_18_length_107213_cov_375_61	K00645
SMS2	SMS2_scaffolds_min1000_P26766_110_S10_SMS2_spades_20_length_97616_cov_426_52	K01990
SMS2	SMS2_scaffolds_min1000_P26766_110_S10_SMS2_spades_23_length_91638_cov_447_61	K06970
SMS2	SMS2_scaffolds_min1000_P26766_110_S10_SMS2_spades_35_length_40726_cov_369_24
SMS2	SMS2_scaffolds_min1000_P26766_110_S10_SMS2_spades_53_length_9511_cov_429_2
SMS2	SMS2_scaffolds_min1000_P26766_110_S10_SMS2_spades_2_length_297335_cov_408_112	K02523
SMS2	SMS2_scaffolds_min1000_P26766_110_S10_SMS2_spades_5_length_200523_cov_400_77
SMS2	SMS2_scaffolds_min1000_P26766_110_S10_SMS2_spades_19_length_99241_cov_386_65	K08305
SMS2	SMS2_scaffolds_min1000_P26766_110_S10_SMS2_spades_21_length_95878_cov_408_24	K00060
SMS2	SMS2_scaffolds_min1000_P26766_110_S10_SMS2_spades_2_length_297335_cov_408_113	K02888
SMS2	SMS2_scaffolds_min1000_P26766_110_S10_SMS2_spades_7_length_180044_cov_434_79
SMS2	SMS2_scaffolds_min1000_P26766_110_S10_SMS2_spades_7_length_180044_cov_434_107
SMS2	SMS2_scaffolds_min1000_P26766_110_S10_SMS2_spades_7_length_180044_cov_434_118
SMS2	SMS2_scaffolds_min1000_P26766_110_S10_SMS2_spades_8_length_165163_cov_402_15
SMS2	SMS2_scaffolds_min1000_P26766_110_S10_SMS2_spades_11_length_144962_cov_420_82	K03764
SMS2	SMS2_scaffolds_min1000_P26766_110_S10_SMS2_spades_20_length_97616_cov_426_19	K13628
SMS2	SMS2_scaffolds_min1000_P26766_110_S10_SMS2_spades_24_length_82506_cov_432_54	K03117
SMS2	SMS2_scaffolds_min1000_P26766_110_S10_SMS2_spades_27_length_56471_cov_447_13	K06202
SMS2	SMS2_scaffolds_min1000_P26766_110_S10_SMS2_spades_29_length_50558_cov_399_17	K05527
SMS2	SMS2_scaffolds_min1000_P26766_110_S10_SMS2_spades_40_length_30870_cov_373_28
SMS2	SMS2_scaffolds_min1000_P26766_110_S10_SMS2_spades_51_length_15038_cov_380_4
SMS2	SMS2_scaffolds_min1000_P26766_110_S10_SMS2_spades_2_length_297335_cov_408_115	K03979
SMS2	SMS2_scaffolds_min1000_P26766_110_S10_SMS2_spades_7_length_180044_cov_434_135
SMS2	SMS2_scaffolds_min1000_P26766_110_S10_SMS2_spades_17_length_124771_cov_413_107	K00789
SMS2	SMS2_scaffolds_min1000_P26766_110_S10_SMS2_spades_18_length_107213_cov_375_38	K09001
SMS2	SMS2_scaffolds_min1000_P26766_110_S10_SMS2_spades_2_length_297335_cov_408_118
SMS2	SMS2_scaffolds_min1000_P26766_110_S10_SMS2_spades_3_length_277482_cov_351_181
SMS2	SMS2_scaffolds_min1000_P26766_110_S10_SMS2_spades_4_length_224030_cov_451_61
SMS2	SMS2_scaffolds_min1000_P26766_110_S10_SMS2_spades_5_length_200523_cov_400_78	K08068
SMS2	SMS2_scaffolds_min1000_P26766_110_S10_SMS2_spades_8_length_165163_cov_402_59
SMS2	SMS2_scaffolds_min1000_P26766_110_S10_SMS2_spades_9_length_152950_cov_403_31
SMS2	SMS2_scaffolds_min1000_P26766_110_S10_SMS2_spades_23_length_91638_cov_447_59
SMS2	SMS2_scaffolds_min1000_P26766_110_S10_SMS2_spades_31_length_49115_cov_352_20	K01581
SMS2	SMS2_scaffolds_min1000_P26766_110_S10_SMS2_spades_2_length_297335_cov_408_119	K01895
SMS2	SMS2_scaffolds_min1000_P26766_110_S10_SMS2_spades_15_length_131697_cov_377_45	K03798
SMS2	SMS2_scaffolds_min1000_P26766_110_S10_SMS2_spades_2_length_297335_cov_408_120
SMS2	SMS2_scaffolds_min1000_P26766_110_S10_SMS2_spades_3_length_277482_cov_351_90	K22292
SMS2	SMS2_scaffolds_min1000_P26766_110_S10_SMS2_spades_5_length_200523_cov_400_1
SMS2	SMS2_scaffolds_min1000_P26766_110_S10_SMS2_spades_5_length_200523_cov_400_130	K06179
SMS2	SMS2_scaffolds_min1000_P26766_110_S10_SMS2_spades_5_length_200523_cov_400_171	K03648
SMS2	SMS2_scaffolds_min1000_P26766_110_S10_SMS2_spades_9_length_152950_cov_403_36	K07275
SMS2	SMS2_scaffolds_min1000_P26766_110_S10_SMS2_spades_11_length_144962_cov_420_72
SMS2	SMS2_scaffolds_min1000_P26766_110_S10_SMS2_spades_12_length_137800_cov_359_68	K03499
SMS2	SMS2_scaffolds_min1000_P26766_110_S10_SMS2_spades_15_length_131697_cov_377_102	K03801
SMS2	SMS2_scaffolds_min1000_P26766_110_S10_SMS2_spades_25_length_68818_cov_416_40
SMS2	SMS2_scaffolds_min1000_P26766_110_S10_SMS2_spades_26_length_59345_cov_405_15	K03100
SMS2	SMS2_scaffolds_min1000_P26766_110_S10_SMS2_spades_2_length_297335_cov_408_121	K01433
SMS2	SMS2_scaffolds_min1000_P26766_110_S10_SMS2_spades_2_length_297335_cov_408_205
SMS2	SMS2_scaffolds_min1000_P26766_110_S10_SMS2_spades_2_length_297335_cov_408_237
SMS2	SMS2_scaffolds_min1000_P26766_110_S10_SMS2_spades_4_length_224030_cov_451_115
SMS2	SMS2_scaffolds_min1000_P26766_110_S10_SMS2_spades_5_length_200523_cov_400_98	K00575
SMS2	SMS2_scaffolds_min1000_P26766_110_S10_SMS2_spades_5_length_200523_cov_400_118	K00560
SMS2	SMS2_scaffolds_min1000_P26766_110_S10_SMS2_spades_7_length_180044_cov_434_90
SMS2	SMS2_scaffolds_min1000_P26766_110_S10_SMS2_spades_18_length_107213_cov_375_65	K02619
SMS2	SMS2_scaffolds_min1000_P26766_110_S10_SMS2_spades_21_length_95878_cov_408_63
SMS2	SMS2_scaffolds_min1000_P26766_110_S10_SMS2_spades_27_length_56471_cov_447_1
SMS2	SMS2_scaffolds_min1000_P26766_110_S10_SMS2_spades_38_length_32473_cov_370_22	K06911
SMS2	SMS2_scaffolds_min1000_P26766_110_S10_SMS2_spades_2_length_297335_cov_408_122
SMS2	SMS2_scaffolds_min1000_P26766_110_S10_SMS2_spades_3_length_277482_cov_351_251	K07236
SMS2	SMS2_scaffolds_min1000_P26766_110_S10_SMS2_spades_8_length_165163_cov_402_75
SMS2	SMS2_scaffolds_min1000_P26766_110_S10_SMS2_spades_14_length_133001_cov_436_101
SMS2	SMS2_scaffolds_min1000_P26766_110_S10_SMS2_spades_15_length_131697_cov_377_49	K03075
SMS2	SMS2_scaffolds_min1000_P26766_110_S10_SMS2_spades_18_length_107213_cov_375_22
SMS2	SMS2_scaffolds_min1000_P26766_110_S10_SMS2_spades_21_length_95878_cov_408_74	K01633
SMS2	SMS2_scaffolds_min1000_P26766_110_S10_SMS2_spades_24_length_82506_cov_432_15	K07589
SMS2	SMS2_scaffolds_min1000_P26766_110_S10_SMS2_spades_25_length_68818_cov_416_38	K06996
SMS2	SMS2_scaffolds_min1000_P26766_110_S10_SMS2_spades_26_length_59345_cov_405_37
SMS2	SMS2_scaffolds_min1000_P26766_110_S10_SMS2_spades_34_length_42466_cov_422_25
SMS2	SMS2_scaffolds_min1000_P26766_110_S10_SMS2_spades_44_length_20048_cov_441_5	K02952
SMS2	SMS2_scaffolds_min1000_P26766_110_S10_SMS2_spades_70_length_2865_cov_371_3
SMS2	SMS2_scaffolds_min1000_P26766_110_S10_SMS2_spades_2_length_297335_cov_408_123
SMS2	SMS2_scaffolds_min1000_P26766_110_S10_SMS2_spades_2_length_297335_cov_408_125	K14393
SMS2	SMS2_scaffolds_min1000_P26766_110_S10_SMS2_spades_19_length_99241_cov_386_36
SMS2	SMS2_scaffolds_min1000_P26766_110_S10_SMS2_spades_2_length_297335_cov_408_126	K07182
SMS2	SMS2_scaffolds_min1000_P26766_110_S10_SMS2_spades_11_length_144962_cov_420_117
SMS2	SMS2_scaffolds_min1000_P26766_110_S10_SMS2_spades_2_length_297335_cov_408_130	K07401
SMS2	SMS2_scaffolds_min1000_P26766_110_S10_SMS2_spades_4_length_224030_cov_451_180
SMS2	SMS2_scaffolds_min1000_P26766_110_S10_SMS2_spades_8_length_165163_cov_402_127	K03530
SMS2	SMS2_scaffolds_min1000_P26766_110_S10_SMS2_spades_9_length_152950_cov_403_111
SMS2	SMS2_scaffolds_min1000_P26766_110_S10_SMS2_spades_10_length_147761_cov_374_63	K06940
SMS2	SMS2_scaffolds_min1000_P26766_110_S10_SMS2_spades_33_length_44952_cov_390_41
SMS2	SMS2_scaffolds_min1000_P26766_110_S10_SMS2_spades_37_length_36870_cov_423_5	K08485
SMS2	SMS2_scaffolds_min1000_P26766_110_S10_SMS2_spades_2_length_297335_cov_408_131	K00651
SMS2	SMS2_scaffolds_min1000_P26766_110_S10_SMS2_spades_2_length_297335_cov_408_215	K00018
SMS2	SMS2_scaffolds_min1000_P26766_110_S10_SMS2_spades_5_length_200523_cov_400_11
SMS2	SMS2_scaffolds_min1000_P26766_110_S10_SMS2_spades_5_length_200523_cov_400_69
SMS2	SMS2_scaffolds_min1000_P26766_110_S10_SMS2_spades_5_length_200523_cov_400_145	K07086
SMS2	SMS2_scaffolds_min1000_P26766_110_S10_SMS2_spades_5_length_200523_cov_400_157	K03598
SMS2	SMS2_scaffolds_min1000_P26766_110_S10_SMS2_spades_8_length_165163_cov_402_58	K16698
SMS2	SMS2_scaffolds_min1000_P26766_110_S10_SMS2_spades_16_length_130030_cov_397_104	K05986
SMS2	SMS2_scaffolds_min1000_P26766_110_S10_SMS2_spades_18_length_107213_cov_375_28
SMS2	SMS2_scaffolds_min1000_P26766_110_S10_SMS2_spades_20_length_97616_cov_426_6	K15539
SMS2	SMS2_scaffolds_min1000_P26766_110_S10_SMS2_spades_20_length_97616_cov_426_29	K03074
SMS2	SMS2_scaffolds_min1000_P26766_110_S10_SMS2_spades_34_length_42466_cov_422_6
SMS2	SMS2_scaffolds_min1000_P26766_110_S10_SMS2_spades_45_length_19043_cov_381_17	K00948
SMS2	SMS2_scaffolds_min1000_P26766_110_S10_SMS2_spades_2_length_297335_cov_408_132	K24042
SMS2	SMS2_scaffolds_min1000_P26766_110_S10_SMS2_spades_8_length_165163_cov_402_66	K06119
SMS2	SMS2_scaffolds_min1000_P26766_110_S10_SMS2_spades_10_length_147761_cov_374_123	K03286
SMS2	SMS2_scaffolds_min1000_P26766_110_S10_SMS2_spades_13_length_133118_cov_416_30	K04691
SMS2	SMS2_scaffolds_min1000_P26766_110_S10_SMS2_spades_17_length_124771_cov_413_35	K03553
SMS2	SMS2_scaffolds_min1000_P26766_110_S10_SMS2_spades_19_length_99241_cov_386_49	K01089
SMS2	SMS2_scaffolds_min1000_P26766_110_S10_SMS2_spades_20_length_97616_cov_426_81	K03585
SMS2	SMS2_scaffolds_min1000_P26766_110_S10_SMS2_spades_31_length_49115_cov_352_38
SMS2	SMS2_scaffolds_min1000_P26766_110_S10_SMS2_spades_2_length_297335_cov_408_133	K00548
SMS2	SMS2_scaffolds_min1000_P26766_110_S10_SMS2_spades_13_length_133118_cov_416_100	K01991
SMS2	SMS2_scaffolds_min1000_P26766_110_S10_SMS2_spades_14_length_133001_cov_436_109	K07004
SMS2	SMS2_scaffolds_min1000_P26766_110_S10_SMS2_spades_16_length_130030_cov_397_51
SMS2	SMS2_scaffolds_min1000_P26766_110_S10_SMS2_spades_2_length_297335_cov_408_135	K09131
SMS2	SMS2_scaffolds_min1000_P26766_110_S10_SMS2_spades_3_length_277482_cov_351_207
SMS2	SMS2_scaffolds_min1000_P26766_110_S10_SMS2_spades_8_length_165163_cov_402_133	K20978
SMS2	SMS2_scaffolds_min1000_P26766_110_S10_SMS2_spades_9_length_152950_cov_403_126
SMS2	SMS2_scaffolds_min1000_P26766_110_S10_SMS2_spades_10_length_147761_cov_374_70
SMS2	SMS2_scaffolds_min1000_P26766_110_S10_SMS2_spades_15_length_131697_cov_377_2	K02237
SMS2	SMS2_scaffolds_min1000_P26766_110_S10_SMS2_spades_21_length_95878_cov_408_58
SMS2	SMS2_scaffolds_min1000_P26766_110_S10_SMS2_spades_26_length_59345_cov_405_39
SMS2	SMS2_scaffolds_min1000_P26766_110_S10_SMS2_spades_44_length_20048_cov_441_13	K02954
SMS2	SMS2_scaffolds_min1000_P26766_110_S10_SMS2_spades_2_length_297335_cov_408_137	K00286
SMS2	SMS2_scaffolds_min1000_P26766_110_S10_SMS2_spades_4_length_224030_cov_451_75	K00675
SMS2	SMS2_scaffolds_min1000_P26766_110_S10_SMS2_spades_7_length_180044_cov_434_119	K11074
SMS2	SMS2_scaffolds_min1000_P26766_110_S10_SMS2_spades_8_length_165163_cov_402_12
SMS2	SMS2_scaffolds_min1000_P26766_110_S10_SMS2_spades_13_length_133118_cov_416_98	K03442
SMS2	SMS2_scaffolds_min1000_P26766_110_S10_SMS2_spades_15_length_131697_cov_377_40
SMS2	SMS2_scaffolds_min1000_P26766_110_S10_SMS2_spades_28_length_52770_cov_354_28
SMS2	SMS2_scaffolds_min1000_P26766_110_S10_SMS2_spades_2_length_297335_cov_408_139	K02669
SMS2	SMS2_scaffolds_min1000_P26766_110_S10_SMS2_spades_4_length_224030_cov_451_157
SMS2	SMS2_scaffolds_min1000_P26766_110_S10_SMS2_spades_10_length_147761_cov_374_103	K01933
SMS2	SMS2_scaffolds_min1000_P26766_110_S10_SMS2_spades_17_length_124771_cov_413_103	K01624
SMS2	SMS2_scaffolds_min1000_P26766_110_S10_SMS2_spades_18_length_107213_cov_375_60	K03621
SMS2	SMS2_scaffolds_min1000_P26766_110_S10_SMS2_spades_29_length_50558_cov_399_4	K02346
SMS2	SMS2_scaffolds_min1000_P26766_110_S10_SMS2_spades_2_length_297335_cov_408_140	K02670
SMS2	SMS2_scaffolds_min1000_P26766_110_S10_SMS2_spades_8_length_165163_cov_402_46	K01736
SMS2	SMS2_scaffolds_min1000_P26766_110_S10_SMS2_spades_12_length_137800_cov_359_26
SMS2	SMS2_scaffolds_min1000_P26766_110_S10_SMS2_spades_28_length_52770_cov_354_8	K09808
SMS2	SMS2_scaffolds_min1000_P26766_110_S10_SMS2_spades_28_length_52770_cov_354_16	K00566
SMS2	SMS2_scaffolds_min1000_P26766_110_S10_SMS2_spades_2_length_297335_cov_408_147
SMS2	SMS2_scaffolds_min1000_P26766_110_S10_SMS2_spades_4_length_224030_cov_451_47
SMS2	SMS2_scaffolds_min1000_P26766_110_S10_SMS2_spades_6_length_197781_cov_387_116
SMS2	SMS2_scaffolds_min1000_P26766_110_S10_SMS2_spades_33_length_44952_cov_390_7	K12658
SMS2	SMS2_scaffolds_min1000_P26766_110_S10_SMS2_spades_2_length_297335_cov_408_148
SMS2	SMS2_scaffolds_min1000_P26766_110_S10_SMS2_spades_5_length_200523_cov_400_23	K02200
SMS2	SMS2_scaffolds_min1000_P26766_110_S10_SMS2_spades_7_length_180044_cov_434_27
SMS2	SMS2_scaffolds_min1000_P26766_110_S10_SMS2_spades_8_length_165163_cov_402_1
SMS2	SMS2_scaffolds_min1000_P26766_110_S10_SMS2_spades_9_length_152950_cov_403_4	K01734
SMS2	SMS2_scaffolds_min1000_P26766_110_S10_SMS2_spades_13_length_133118_cov_416_42
SMS2	SMS2_scaffolds_min1000_P26766_110_S10_SMS2_spades_16_length_130030_cov_397_7
SMS2	SMS2_scaffolds_min1000_P26766_110_S10_SMS2_spades_18_length_107213_cov_375_90
SMS2	SMS2_scaffolds_min1000_P26766_110_S10_SMS2_spades_22_length_95020_cov_363_22
SMS2	SMS2_scaffolds_min1000_P26766_110_S10_SMS2_spades_34_length_42466_cov_422_10
SMS2	SMS2_scaffolds_min1000_P26766_110_S10_SMS2_spades_2_length_297335_cov_408_149
SMS2	SMS2_scaffolds_min1000_P26766_110_S10_SMS2_spades_5_length_200523_cov_400_16
SMS2	SMS2_scaffolds_min1000_P26766_110_S10_SMS2_spades_11_length_144962_cov_420_115
SMS2	SMS2_scaffolds_min1000_P26766_110_S10_SMS2_spades_17_length_124771_cov_413_11
SMS2	SMS2_scaffolds_min1000_P26766_110_S10_SMS2_spades_24_length_82506_cov_432_21
SMS2	SMS2_scaffolds_min1000_P26766_110_S10_SMS2_spades_24_length_82506_cov_432_61	K08312
SMS2	SMS2_scaffolds_min1000_P26766_110_S10_SMS2_spades_29_length_50558_cov_399_45
SMS2	SMS2_scaffolds_min1000_P26766_110_S10_SMS2_spades_37_length_36870_cov_423_12	K11719
SMS2	SMS2_scaffolds_min1000_P26766_110_S10_SMS2_spades_54_length_9231_cov_382_6	K03616
SMS2	SMS2_scaffolds_min1000_P26766_110_S10_SMS2_spades_2_length_297335_cov_408_152	K00982
SMS2	SMS2_scaffolds_min1000_P26766_110_S10_SMS2_spades_3_length_277482_cov_351_214	K00164
SMS2	SMS2_scaffolds_min1000_P26766_110_S10_SMS2_spades_8_length_165163_cov_402_94
SMS2	SMS2_scaffolds_min1000_P26766_110_S10_SMS2_spades_2_length_297335_cov_408_154	K02517
SMS2	SMS2_scaffolds_min1000_P26766_110_S10_SMS2_spades_4_length_224030_cov_451_7
SMS2	SMS2_scaffolds_min1000_P26766_110_S10_SMS2_spades_4_length_224030_cov_451_74
SMS2	SMS2_scaffolds_min1000_P26766_110_S10_SMS2_spades_4_length_224030_cov_451_100
SMS2	SMS2_scaffolds_min1000_P26766_110_S10_SMS2_spades_4_length_224030_cov_451_175	K03497
SMS2	SMS2_scaffolds_min1000_P26766_110_S10_SMS2_spades_6_length_197781_cov_387_119
SMS2	SMS2_scaffolds_min1000_P26766_110_S10_SMS2_spades_7_length_180044_cov_434_50	K00826
SMS2	SMS2_scaffolds_min1000_P26766_110_S10_SMS2_spades_7_length_180044_cov_434_137	K01990
SMS2	SMS2_scaffolds_min1000_P26766_110_S10_SMS2_spades_21_length_95878_cov_408_66	K05540
SMS2	SMS2_scaffolds_min1000_P26766_110_S10_SMS2_spades_2_length_297335_cov_408_155	K12340
SMS2	SMS2_scaffolds_min1000_P26766_110_S10_SMS2_spades_4_length_224030_cov_451_24	K11384
SMS2	SMS2_scaffolds_min1000_P26766_110_S10_SMS2_spades_4_length_224030_cov_451_164	K04042
SMS2	SMS2_scaffolds_min1000_P26766_110_S10_SMS2_spades_10_length_147761_cov_374_66
SMS2	SMS2_scaffolds_min1000_P26766_110_S10_SMS2_spades_18_length_107213_cov_375_94
SMS2	SMS2_scaffolds_min1000_P26766_110_S10_SMS2_spades_23_length_91638_cov_447_67	K01255
SMS2	SMS2_scaffolds_min1000_P26766_110_S10_SMS2_spades_37_length_36870_cov_423_4	K06213
SMS2	SMS2_scaffolds_min1000_P26766_110_S10_SMS2_spades_2_length_297335_cov_408_156	K01515
SMS2	SMS2_scaffolds_min1000_P26766_110_S10_SMS2_spades_3_length_277482_cov_351_156
SMS2	SMS2_scaffolds_min1000_P26766_110_S10_SMS2_spades_14_length_133001_cov_436_55	K01246
SMS2	SMS2_scaffolds_min1000_P26766_110_S10_SMS2_spades_14_length_133001_cov_436_124	K02906
SMS2	SMS2_scaffolds_min1000_P26766_110_S10_SMS2_spades_20_length_97616_cov_426_3
SMS2	SMS2_scaffolds_min1000_P26766_110_S10_SMS2_spades_28_length_52770_cov_354_2
SMS2	SMS2_scaffolds_min1000_P26766_110_S10_SMS2_spades_54_length_9231_cov_382_3	K03612
SMS2	SMS2_scaffolds_min1000_P26766_110_S10_SMS2_spades_2_length_297335_cov_408_158	K03651
SMS2	SMS2_scaffolds_min1000_P26766_110_S10_SMS2_spades_3_length_277482_cov_351_194	K09697
SMS2	SMS2_scaffolds_min1000_P26766_110_S10_SMS2_spades_4_length_224030_cov_451_4
SMS2	SMS2_scaffolds_min1000_P26766_110_S10_SMS2_spades_15_length_131697_cov_377_100
SMS2	SMS2_scaffolds_min1000_P26766_110_S10_SMS2_spades_24_length_82506_cov_432_60	K01082
SMS2	SMS2_scaffolds_min1000_P26766_110_S10_SMS2_spades_31_length_49115_cov_352_21
SMS2	SMS2_scaffolds_min1000_P26766_110_S10_SMS2_spades_62_length_3474_cov_800_1
SMS2	SMS2_scaffolds_min1000_P26766_110_S10_SMS2_spades_2_length_297335_cov_408_160	K02622
SMS2	SMS2_scaffolds_min1000_P26766_110_S10_SMS2_spades_4_length_224030_cov_451_178	K03495
SMS2	SMS2_scaffolds_min1000_P26766_110_S10_SMS2_spades_20_length_97616_cov_426_49
SMS2	SMS2_scaffolds_min1000_P26766_110_S10_SMS2_spades_22_length_95020_cov_363_4	K03406
SMS2	SMS2_scaffolds_min1000_P26766_110_S10_SMS2_spades_2_length_297335_cov_408_161
SMS2	SMS2_scaffolds_min1000_P26766_110_S10_SMS2_spades_2_length_297335_cov_408_162	K02621
SMS2	SMS2_scaffolds_min1000_P26766_110_S10_SMS2_spades_2_length_297335_cov_408_163	K00655
SMS2	SMS2_scaffolds_min1000_P26766_110_S10_SMS2_spades_4_length_224030_cov_451_65
SMS2	SMS2_scaffolds_min1000_P26766_110_S10_SMS2_spades_16_length_130030_cov_397_48	K07126
SMS2	SMS2_scaffolds_min1000_P26766_110_S10_SMS2_spades_18_length_107213_cov_375_23
SMS2	SMS2_scaffolds_min1000_P26766_110_S10_SMS2_spades_19_length_99241_cov_386_14
SMS2	SMS2_scaffolds_min1000_P26766_110_S10_SMS2_spades_24_length_82506_cov_432_76
SMS2	SMS2_scaffolds_min1000_P26766_110_S10_SMS2_spades_28_length_52770_cov_354_34	K00684
SMS2	SMS2_scaffolds_min1000_P26766_110_S10_SMS2_spades_32_length_46829_cov_399_27	K02030
SMS2	SMS2_scaffolds_min1000_P26766_110_S10_SMS2_spades_2_length_297335_cov_408_164	K09893
SMS2	SMS2_scaffolds_min1000_P26766_110_S10_SMS2_spades_6_length_197781_cov_387_3
SMS2	SMS2_scaffolds_min1000_P26766_110_S10_SMS2_spades_15_length_131697_cov_377_99	K05564
SMS2	SMS2_scaffolds_min1000_P26766_110_S10_SMS2_spades_20_length_97616_cov_426_31	K03210
SMS2	SMS2_scaffolds_min1000_P26766_110_S10_SMS2_spades_20_length_97616_cov_426_70
SMS2	SMS2_scaffolds_min1000_P26766_110_S10_SMS2_spades_21_length_95878_cov_408_35
SMS2	SMS2_scaffolds_min1000_P26766_110_S10_SMS2_spades_22_length_95020_cov_363_53
SMS2	SMS2_scaffolds_min1000_P26766_110_S10_SMS2_spades_61_length_3611_cov_686_4
SMS2	SMS2_scaffolds_min1000_P26766_110_S10_SMS2_spades_2_length_297335_cov_408_168	K01873
SMS2	SMS2_scaffolds_min1000_P26766_110_S10_SMS2_spades_2_length_297335_cov_408_170	K01255
SMS2	SMS2_scaffolds_min1000_P26766_110_S10_SMS2_spades_10_length_147761_cov_374_90	K08307
SMS2	SMS2_scaffolds_min1000_P26766_110_S10_SMS2_spades_15_length_131697_cov_377_18	K00053
SMS2	SMS2_scaffolds_min1000_P26766_110_S10_SMS2_spades_2_length_297335_cov_408_171	K07091
SMS2	SMS2_scaffolds_min1000_P26766_110_S10_SMS2_spades_5_length_200523_cov_400_53	K02416
SMS2	SMS2_scaffolds_min1000_P26766_110_S10_SMS2_spades_5_length_200523_cov_400_90	K02394
SMS2	SMS2_scaffolds_min1000_P26766_110_S10_SMS2_spades_10_length_147761_cov_374_69	K22770
SMS2	SMS2_scaffolds_min1000_P26766_110_S10_SMS2_spades_23_length_91638_cov_447_21	K00931
SMS2	SMS2_scaffolds_min1000_P26766_110_S10_SMS2_spades_25_length_68818_cov_416_37	K03430
SMS2	SMS2_scaffolds_min1000_P26766_110_S10_SMS2_spades_29_length_50558_cov_399_44
SMS2	SMS2_scaffolds_min1000_P26766_110_S10_SMS2_spades_36_length_38923_cov_446_30	K03629
SMS2	SMS2_scaffolds_min1000_P26766_110_S10_SMS2_spades_2_length_297335_cov_408_172	K11720
SMS2	SMS2_scaffolds_min1000_P26766_110_S10_SMS2_spades_7_length_180044_cov_434_53	K02051
SMS2	SMS2_scaffolds_min1000_P26766_110_S10_SMS2_spades_17_length_124771_cov_413_18	K01079
SMS2	SMS2_scaffolds_min1000_P26766_110_S10_SMS2_spades_19_length_99241_cov_386_50	K00817
SMS2	SMS2_scaffolds_min1000_P26766_110_S10_SMS2_spades_32_length_46829_cov_399_24
SMS2	SMS2_scaffolds_min1000_P26766_110_S10_SMS2_spades_41_length_28607_cov_435_20	K01599
SMS2	SMS2_scaffolds_min1000_P26766_110_S10_SMS2_spades_2_length_297335_cov_408_175
SMS2	SMS2_scaffolds_min1000_P26766_110_S10_SMS2_spades_6_length_197781_cov_387_40	K03317
SMS2	SMS2_scaffolds_min1000_P26766_110_S10_SMS2_spades_16_length_130030_cov_397_70
SMS2	SMS2_scaffolds_min1000_P26766_110_S10_SMS2_spades_30_length_50488_cov_397_30	K03185
SMS2	SMS2_scaffolds_min1000_P26766_110_S10_SMS2_spades_2_length_297335_cov_408_179
SMS2	SMS2_scaffolds_min1000_P26766_110_S10_SMS2_spades_4_length_224030_cov_451_192
SMS2	SMS2_scaffolds_min1000_P26766_110_S10_SMS2_spades_5_length_200523_cov_400_34	K03408
SMS2	SMS2_scaffolds_min1000_P26766_110_S10_SMS2_spades_5_length_200523_cov_400_164	K03775
SMS2	SMS2_scaffolds_min1000_P26766_110_S10_SMS2_spades_8_length_165163_cov_402_81	K04080
SMS2	SMS2_scaffolds_min1000_P26766_110_S10_SMS2_spades_17_length_124771_cov_413_36	K03743
SMS2	SMS2_scaffolds_min1000_P26766_110_S10_SMS2_spades_18_length_107213_cov_375_11	K09926
SMS2	SMS2_scaffolds_min1000_P26766_110_S10_SMS2_spades_23_length_91638_cov_447_23
SMS2	SMS2_scaffolds_min1000_P26766_110_S10_SMS2_spades_23_length_91638_cov_447_34
SMS2	SMS2_scaffolds_min1000_P26766_110_S10_SMS2_spades_32_length_46829_cov_399_26	K25307
SMS2	SMS2_scaffolds_min1000_P26766_110_S10_SMS2_spades_41_length_28607_cov_435_13
SMS2	SMS2_scaffolds_min1000_P26766_110_S10_SMS2_spades_2_length_297335_cov_408_182
SMS2	SMS2_scaffolds_min1000_P26766_110_S10_SMS2_spades_3_length_277482_cov_351_6
SMS2	SMS2_scaffolds_min1000_P26766_110_S10_SMS2_spades_3_length_277482_cov_351_82
SMS2	SMS2_scaffolds_min1000_P26766_110_S10_SMS2_spades_3_length_277482_cov_351_145
SMS2	SMS2_scaffolds_min1000_P26766_110_S10_SMS2_spades_3_length_277482_cov_351_218	K00241
SMS2	SMS2_scaffolds_min1000_P26766_110_S10_SMS2_spades_13_length_133118_cov_416_29
SMS2	SMS2_scaffolds_min1000_P26766_110_S10_SMS2_spades_23_length_91638_cov_447_1	K07486
SMS2	SMS2_scaffolds_min1000_P26766_110_S10_SMS2_spades_23_length_91638_cov_447_80
SMS2	SMS2_scaffolds_min1000_P26766_110_S10_SMS2_spades_2_length_297335_cov_408_183	K06214
SMS2	SMS2_scaffolds_min1000_P26766_110_S10_SMS2_spades_19_length_99241_cov_386_13	K06954
SMS2	SMS2_scaffolds_min1000_P26766_110_S10_SMS2_spades_45_length_19043_cov_381_9
SMS2	SMS2_scaffolds_min1000_P26766_110_S10_SMS2_spades_2_length_297335_cov_408_184	K04333
SMS2	SMS2_scaffolds_min1000_P26766_110_S10_SMS2_spades_5_length_200523_cov_400_29	K02194
SMS2	SMS2_scaffolds_min1000_P26766_110_S10_SMS2_spades_6_length_197781_cov_387_69
SMS2	SMS2_scaffolds_min1000_P26766_110_S10_SMS2_spades_15_length_131697_cov_377_22	K07661
SMS2	SMS2_scaffolds_min1000_P26766_110_S10_SMS2_spades_16_length_130030_cov_397_63
SMS2	SMS2_scaffolds_min1000_P26766_110_S10_SMS2_spades_27_length_56471_cov_447_42	K09880
SMS2	SMS2_scaffolds_min1000_P26766_110_S10_SMS2_spades_32_length_46829_cov_399_6
SMS2	SMS2_scaffolds_min1000_P26766_110_S10_SMS2_spades_50_length_15708_cov_372_3	K07689
SMS2	SMS2_scaffolds_min1000_P26766_110_S10_SMS2_spades_2_length_297335_cov_408_185
SMS2	SMS2_scaffolds_min1000_P26766_110_S10_SMS2_spades_4_length_224030_cov_451_6
SMS2	SMS2_scaffolds_min1000_P26766_110_S10_SMS2_spades_5_length_200523_cov_400_10	K03924
SMS2	SMS2_scaffolds_min1000_P26766_110_S10_SMS2_spades_5_length_200523_cov_400_132	K15727
SMS2	SMS2_scaffolds_min1000_P26766_110_S10_SMS2_spades_9_length_152950_cov_403_69	K23164
SMS2	SMS2_scaffolds_min1000_P26766_110_S10_SMS2_spades_9_length_152950_cov_403_91	K01962
SMS2	SMS2_scaffolds_min1000_P26766_110_S10_SMS2_spades_14_length_133001_cov_436_82
SMS2	SMS2_scaffolds_min1000_P26766_110_S10_SMS2_spades_28_length_52770_cov_354_35	K00384
SMS2	SMS2_scaffolds_min1000_P26766_110_S10_SMS2_spades_2_length_297335_cov_408_186	K07263
SMS2	SMS2_scaffolds_min1000_P26766_110_S10_SMS2_spades_2_length_297335_cov_408_194	K00640
SMS2	SMS2_scaffolds_min1000_P26766_110_S10_SMS2_spades_11_length_144962_cov_420_94	K06223
SMS2	SMS2_scaffolds_min1000_P26766_110_S10_SMS2_spades_16_length_130030_cov_397_15	K07124
SMS2	SMS2_scaffolds_min1000_P26766_110_S10_SMS2_spades_18_length_107213_cov_375_3	K03796
SMS2	SMS2_scaffolds_min1000_P26766_110_S10_SMS2_spades_21_length_95878_cov_408_26	K02441
SMS2	SMS2_scaffolds_min1000_P26766_110_S10_SMS2_spades_32_length_46829_cov_399_36	K10563
SMS2	SMS2_scaffolds_min1000_P26766_110_S10_SMS2_spades_2_length_297335_cov_408_195	K13487
SMS2	SMS2_scaffolds_min1000_P26766_110_S10_SMS2_spades_7_length_180044_cov_434_57	K03656
SMS2	SMS2_scaffolds_min1000_P26766_110_S10_SMS2_spades_2_length_297335_cov_408_199	K00097
SMS2	SMS2_scaffolds_min1000_P26766_110_S10_SMS2_spades_2_length_297335_cov_408_202	K07102
SMS2	SMS2_scaffolds_min1000_P26766_110_S10_SMS2_spades_16_length_130030_cov_397_46	K02051
SMS2	SMS2_scaffolds_min1000_P26766_110_S10_SMS2_spades_2_length_297335_cov_408_201	K04744
SMS2	SMS2_scaffolds_min1000_P26766_110_S10_SMS2_spades_38_length_32473_cov_370_6
SMS2	SMS2_scaffolds_min1000_P26766_110_S10_SMS2_spades_2_length_297335_cov_408_207	K03580
SMS2	SMS2_scaffolds_min1000_P26766_110_S10_SMS2_spades_2_length_297335_cov_408_208	K07175
SMS2	SMS2_scaffolds_min1000_P26766_110_S10_SMS2_spades_3_length_277482_cov_351_174	K01893
SMS2	SMS2_scaffolds_min1000_P26766_110_S10_SMS2_spades_8_length_165163_cov_402_61
SMS2	SMS2_scaffolds_min1000_P26766_110_S10_SMS2_spades_30_length_50488_cov_397_25	K18139
SMS2	SMS2_scaffolds_min1000_P26766_110_S10_SMS2_spades_2_length_297335_cov_408_209	K18444
SMS2	SMS2_scaffolds_min1000_P26766_110_S10_SMS2_spades_7_length_180044_cov_434_76
SMS2	SMS2_scaffolds_min1000_P26766_110_S10_SMS2_spades_7_length_180044_cov_434_146	K18311
SMS2	SMS2_scaffolds_min1000_P26766_110_S10_SMS2_spades_8_length_165163_cov_402_83
SMS2	SMS2_scaffolds_min1000_P26766_110_S10_SMS2_spades_9_length_152950_cov_403_22	K03640
SMS2	SMS2_scaffolds_min1000_P26766_110_S10_SMS2_spades_10_length_147761_cov_374_115
SMS2	SMS2_scaffolds_min1000_P26766_110_S10_SMS2_spades_13_length_133118_cov_416_55	K03438
SMS2	SMS2_scaffolds_min1000_P26766_110_S10_SMS2_spades_14_length_133001_cov_436_6	K17081
SMS2	SMS2_scaffolds_min1000_P26766_110_S10_SMS2_spades_14_length_133001_cov_436_50	K01990
SMS2	SMS2_scaffolds_min1000_P26766_110_S10_SMS2_spades_16_length_130030_cov_397_102
SMS2	SMS2_scaffolds_min1000_P26766_110_S10_SMS2_spades_17_length_124771_cov_413_76
SMS2	SMS2_scaffolds_min1000_P26766_110_S10_SMS2_spades_18_length_107213_cov_375_46
SMS2	SMS2_scaffolds_min1000_P26766_110_S10_SMS2_spades_19_length_99241_cov_386_68	K00847
SMS2	SMS2_scaffolds_min1000_P26766_110_S10_SMS2_spades_27_length_56471_cov_447_16	K01749
SMS2	SMS2_scaffolds_min1000_P26766_110_S10_SMS2_spades_2_length_297335_cov_408_211	K13762
SMS2	SMS2_scaffolds_min1000_P26766_110_S10_SMS2_spades_14_length_133001_cov_436_67	K01077
SMS2	SMS2_scaffolds_min1000_P26766_110_S10_SMS2_spades_15_length_131697_cov_377_5	K03314
SMS2	SMS2_scaffolds_min1000_P26766_110_S10_SMS2_spades_15_length_131697_cov_377_56	K03933
SMS2	SMS2_scaffolds_min1000_P26766_110_S10_SMS2_spades_17_length_124771_cov_413_23	K02837
SMS2	SMS2_scaffolds_min1000_P26766_110_S10_SMS2_spades_18_length_107213_cov_375_72	K11392
SMS2	SMS2_scaffolds_min1000_P26766_110_S10_SMS2_spades_28_length_52770_cov_354_31
SMS2	SMS2_scaffolds_min1000_P26766_110_S10_SMS2_spades_2_length_297335_cov_408_213
SMS2	SMS2_scaffolds_min1000_P26766_110_S10_SMS2_spades_2_length_297335_cov_408_214	K15918
SMS2	SMS2_scaffolds_min1000_P26766_110_S10_SMS2_spades_3_length_277482_cov_351_128
SMS2	SMS2_scaffolds_min1000_P26766_110_S10_SMS2_spades_8_length_165163_cov_402_122	K01491
SMS2	SMS2_scaffolds_min1000_P26766_110_S10_SMS2_spades_14_length_133001_cov_436_68	K07178
SMS2	SMS2_scaffolds_min1000_P26766_110_S10_SMS2_spades_45_length_19043_cov_381_16	K00919
SMS2	SMS2_scaffolds_min1000_P26766_110_S10_SMS2_spades_2_length_297335_cov_408_216	K13638
SMS2	SMS2_scaffolds_min1000_P26766_110_S10_SMS2_spades_6_length_197781_cov_387_45	K15034
SMS2	SMS2_scaffolds_min1000_P26766_110_S10_SMS2_spades_7_length_180044_cov_434_105
SMS2	SMS2_scaffolds_min1000_P26766_110_S10_SMS2_spades_11_length_144962_cov_420_35	K04762
SMS2	SMS2_scaffolds_min1000_P26766_110_S10_SMS2_spades_14_length_133001_cov_436_117	K02878
SMS2	SMS2_scaffolds_min1000_P26766_110_S10_SMS2_spades_25_length_68818_cov_416_25
SMS2	SMS2_scaffolds_min1000_P26766_110_S10_SMS2_spades_41_length_28607_cov_435_6
SMS2	SMS2_scaffolds_min1000_P26766_110_S10_SMS2_spades_49_length_17505_cov_415_13
SMS2	SMS2_scaffolds_min1000_P26766_110_S10_SMS2_spades_2_length_297335_cov_408_217
SMS2	SMS2_scaffolds_min1000_P26766_110_S10_SMS2_spades_3_length_277482_cov_351_56
SMS2	SMS2_scaffolds_min1000_P26766_110_S10_SMS2_spades_4_length_224030_cov_451_27
SMS2	SMS2_scaffolds_min1000_P26766_110_S10_SMS2_spades_4_length_224030_cov_451_145
SMS2	SMS2_scaffolds_min1000_P26766_110_S10_SMS2_spades_11_length_144962_cov_420_83	K01739
SMS2	SMS2_scaffolds_min1000_P26766_110_S10_SMS2_spades_13_length_133118_cov_416_37	K00412
SMS2	SMS2_scaffolds_min1000_P26766_110_S10_SMS2_spades_29_length_50558_cov_399_47	K02488
SMS2	SMS2_scaffolds_min1000_P26766_110_S10_SMS2_spades_2_length_297335_cov_408_219	K21430
SMS2	SMS2_scaffolds_min1000_P26766_110_S10_SMS2_spades_2_length_297335_cov_408_224	K07338
SMS2	SMS2_scaffolds_min1000_P26766_110_S10_SMS2_spades_8_length_165163_cov_402_108	K03473
SMS2	SMS2_scaffolds_min1000_P26766_110_S10_SMS2_spades_15_length_131697_cov_377_65	K14187
SMS2	SMS2_scaffolds_min1000_P26766_110_S10_SMS2_spades_16_length_130030_cov_397_88	K13598
SMS2	SMS2_scaffolds_min1000_P26766_110_S10_SMS2_spades_22_length_95020_cov_363_14	K00133
SMS2	SMS2_scaffolds_min1000_P26766_110_S10_SMS2_spades_2_length_297335_cov_408_220
SMS2	SMS2_scaffolds_min1000_P26766_110_S10_SMS2_spades_3_length_277482_cov_351_2
SMS2	SMS2_scaffolds_min1000_P26766_110_S10_SMS2_spades_9_length_152950_cov_403_46	K02968
SMS2	SMS2_scaffolds_min1000_P26766_110_S10_SMS2_spades_24_length_82506_cov_432_45
SMS2	SMS2_scaffolds_min1000_P26766_110_S10_SMS2_spades_2_length_297335_cov_408_221	K07231
SMS2	SMS2_scaffolds_min1000_P26766_110_S10_SMS2_spades_9_length_152950_cov_403_12	K03305
SMS2	SMS2_scaffolds_min1000_P26766_110_S10_SMS2_spades_16_length_130030_cov_397_34
SMS2	SMS2_scaffolds_min1000_P26766_110_S10_SMS2_spades_2_length_297335_cov_408_222
SMS2	SMS2_scaffolds_min1000_P26766_110_S10_SMS2_spades_23_length_91638_cov_447_44	K01321
SMS2	SMS2_scaffolds_min1000_P26766_110_S10_SMS2_spades_2_length_297335_cov_408_223
SMS2	SMS2_scaffolds_min1000_P26766_110_S10_SMS2_spades_7_length_180044_cov_434_61	K07263
SMS2	SMS2_scaffolds_min1000_P26766_110_S10_SMS2_spades_11_length_144962_cov_420_60	K01703
SMS2	SMS2_scaffolds_min1000_P26766_110_S10_SMS2_spades_15_length_131697_cov_377_75	K06918
SMS2	SMS2_scaffolds_min1000_P26766_110_S10_SMS2_spades_2_length_297335_cov_408_225	K09947
SMS2	SMS2_scaffolds_min1000_P26766_110_S10_SMS2_spades_2_length_297335_cov_408_226
SMS2	SMS2_scaffolds_min1000_P26766_110_S10_SMS2_spades_20_length_97616_cov_426_5	K03526
SMS2	SMS2_scaffolds_min1000_P26766_110_S10_SMS2_spades_28_length_52770_cov_354_37	K00259
SMS2	SMS2_scaffolds_min1000_P26766_110_S10_SMS2_spades_2_length_297335_cov_408_227	K06938
SMS2	SMS2_scaffolds_min1000_P26766_110_S10_SMS2_spades_2_length_297335_cov_408_258	K03602
SMS2	SMS2_scaffolds_min1000_P26766_110_S10_SMS2_spades_10_length_147761_cov_374_83
SMS2	SMS2_scaffolds_min1000_P26766_110_S10_SMS2_spades_18_length_107213_cov_375_21
SMS2	SMS2_scaffolds_min1000_P26766_110_S10_SMS2_spades_36_length_38923_cov_446_25	K04085
SMS2	SMS2_scaffolds_min1000_P26766_110_S10_SMS2_spades_46_length_18832_cov_537_10	K07746
SMS2	SMS2_scaffolds_min1000_P26766_110_S10_SMS2_spades_2_length_297335_cov_408_228
SMS2	SMS2_scaffolds_min1000_P26766_110_S10_SMS2_spades_9_length_152950_cov_403_47	K03980
SMS2	SMS2_scaffolds_min1000_P26766_110_S10_SMS2_spades_11_length_144962_cov_420_4	K02274
SMS2	SMS2_scaffolds_min1000_P26766_110_S10_SMS2_spades_15_length_131697_cov_377_93
SMS2	SMS2_scaffolds_min1000_P26766_110_S10_SMS2_spades_24_length_82506_cov_432_52	K03688
SMS2	SMS2_scaffolds_min1000_P26766_110_S10_SMS2_spades_25_length_68818_cov_416_14	K03305
SMS2	SMS2_scaffolds_min1000_P26766_110_S10_SMS2_spades_2_length_297335_cov_408_229
SMS2	SMS2_scaffolds_min1000_P26766_110_S10_SMS2_spades_3_length_277482_cov_351_110	K01028
SMS2	SMS2_scaffolds_min1000_P26766_110_S10_SMS2_spades_16_length_130030_cov_397_62
SMS2	SMS2_scaffolds_min1000_P26766_110_S10_SMS2_spades_17_length_124771_cov_413_45	K00991
SMS2	SMS2_scaffolds_min1000_P26766_110_S10_SMS2_spades_28_length_52770_cov_354_9	K09810
SMS2	SMS2_scaffolds_min1000_P26766_110_S10_SMS2_spades_2_length_297335_cov_408_232
SMS2	SMS2_scaffolds_min1000_P26766_110_S10_SMS2_spades_2_length_297335_cov_408_233	K04892
SMS2	SMS2_scaffolds_min1000_P26766_110_S10_SMS2_spades_4_length_224030_cov_451_109
SMS2	SMS2_scaffolds_min1000_P26766_110_S10_SMS2_spades_5_length_200523_cov_400_168	K00616
SMS2	SMS2_scaffolds_min1000_P26766_110_S10_SMS2_spades_6_length_197781_cov_387_5
SMS2	SMS2_scaffolds_min1000_P26766_110_S10_SMS2_spades_7_length_180044_cov_434_7
SMS2	SMS2_scaffolds_min1000_P26766_110_S10_SMS2_spades_9_length_152950_cov_403_32	K08678
SMS2	SMS2_scaffolds_min1000_P26766_110_S10_SMS2_spades_12_length_137800_cov_359_70
SMS2	SMS2_scaffolds_min1000_P26766_110_S10_SMS2_spades_17_length_124771_cov_413_100
SMS2	SMS2_scaffolds_min1000_P26766_110_S10_SMS2_spades_55_length_7294_cov_424_6	K07486
SMS2	SMS2_scaffolds_min1000_P26766_110_S10_SMS2_spades_2_length_297335_cov_408_234	K09181
SMS2	SMS2_scaffolds_min1000_P26766_110_S10_SMS2_spades_2_length_297335_cov_408_235
SMS2	SMS2_scaffolds_min1000_P26766_110_S10_SMS2_spades_9_length_152950_cov_403_107
SMS2	SMS2_scaffolds_min1000_P26766_110_S10_SMS2_spades_10_length_147761_cov_374_74
SMS2	SMS2_scaffolds_min1000_P26766_110_S10_SMS2_spades_12_length_137800_cov_359_100
SMS2	SMS2_scaffolds_min1000_P26766_110_S10_SMS2_spades_15_length_131697_cov_377_79	K01724
SMS2	SMS2_scaffolds_min1000_P26766_110_S10_SMS2_spades_20_length_97616_cov_426_16	K04755
SMS2	SMS2_scaffolds_min1000_P26766_110_S10_SMS2_spades_22_length_95020_cov_363_54
SMS2	SMS2_scaffolds_min1000_P26766_110_S10_SMS2_spades_27_length_56471_cov_447_48	K03671
SMS2	SMS2_scaffolds_min1000_P26766_110_S10_SMS2_spades_29_length_50558_cov_399_26	K15724
SMS2	SMS2_scaffolds_min1000_P26766_110_S10_SMS2_spades_29_length_50558_cov_399_42	K04752
SMS2	SMS2_scaffolds_min1000_P26766_110_S10_SMS2_spades_46_length_18832_cov_537_14
SMS2	SMS2_scaffolds_min1000_P26766_110_S10_SMS2_spades_50_length_15708_cov_372_11
SMS2	SMS2_scaffolds_min1000_P26766_110_S10_SMS2_spades_55_length_7294_cov_424_2
SMS2	SMS2_scaffolds_min1000_P26766_110_S10_SMS2_spades_2_length_297335_cov_408_238
SMS2	SMS2_scaffolds_min1000_P26766_110_S10_SMS2_spades_9_length_152950_cov_403_21
SMS2	SMS2_scaffolds_min1000_P26766_110_S10_SMS2_spades_2_length_297335_cov_408_241
SMS2	SMS2_scaffolds_min1000_P26766_110_S10_SMS2_spades_5_length_200523_cov_400_134
SMS2	SMS2_scaffolds_min1000_P26766_110_S10_SMS2_spades_6_length_197781_cov_387_115
SMS2	SMS2_scaffolds_min1000_P26766_110_S10_SMS2_spades_11_length_144962_cov_420_14	K03413
SMS2	SMS2_scaffolds_min1000_P26766_110_S10_SMS2_spades_15_length_131697_cov_377_21
SMS2	SMS2_scaffolds_min1000_P26766_110_S10_SMS2_spades_15_length_131697_cov_377_95	K05560
SMS2	SMS2_scaffolds_min1000_P26766_110_S10_SMS2_spades_20_length_97616_cov_426_62
SMS2	SMS2_scaffolds_min1000_P26766_110_S10_SMS2_spades_23_length_91638_cov_447_8
SMS2	SMS2_scaffolds_min1000_P26766_110_S10_SMS2_spades_47_length_18266_cov_456_7	K02935
SMS2	SMS2_scaffolds_min1000_P26766_110_S10_SMS2_spades_2_length_297335_cov_408_242
SMS2	SMS2_scaffolds_min1000_P26766_110_S10_SMS2_spades_2_length_297335_cov_408_244	K06020
SMS2	SMS2_scaffolds_min1000_P26766_110_S10_SMS2_spades_16_length_130030_cov_397_79	K06192
SMS2	SMS2_scaffolds_min1000_P26766_110_S10_SMS2_spades_16_length_130030_cov_397_101	K11751
SMS2	SMS2_scaffolds_min1000_P26766_110_S10_SMS2_spades_28_length_52770_cov_354_7	K03321
SMS2	SMS2_scaffolds_min1000_P26766_110_S10_SMS2_spades_2_length_297335_cov_408_245
SMS2	SMS2_scaffolds_min1000_P26766_110_S10_SMS2_spades_29_length_50558_cov_399_31	K01845
SMS2	SMS2_scaffolds_min1000_P26766_110_S10_SMS2_spades_39_length_30870_cov_373_8	K21088
SMS2	SMS2_scaffolds_min1000_P26766_110_S10_SMS2_spades_2_length_297335_cov_408_246	K00600
SMS2	SMS2_scaffolds_min1000_P26766_110_S10_SMS2_spades_4_length_224030_cov_451_122	K02005
SMS2	SMS2_scaffolds_min1000_P26766_110_S10_SMS2_spades_9_length_152950_cov_403_121
SMS2	SMS2_scaffolds_min1000_P26766_110_S10_SMS2_spades_10_length_147761_cov_374_127
SMS2	SMS2_scaffolds_min1000_P26766_110_S10_SMS2_spades_19_length_99241_cov_386_82
SMS2	SMS2_scaffolds_min1000_P26766_110_S10_SMS2_spades_27_length_56471_cov_447_46	K03406
SMS2	SMS2_scaffolds_min1000_P26766_110_S10_SMS2_spades_31_length_49115_cov_352_19
SMS2	SMS2_scaffolds_min1000_P26766_110_S10_SMS2_spades_45_length_19043_cov_381_14	K02492
SMS2	SMS2_scaffolds_min1000_P26766_110_S10_SMS2_spades_2_length_297335_cov_408_248	K11752
SMS2	SMS2_scaffolds_min1000_P26766_110_S10_SMS2_spades_8_length_165163_cov_402_52
SMS2	SMS2_scaffolds_min1000_P26766_110_S10_SMS2_spades_10_length_147761_cov_374_24
SMS2	SMS2_scaffolds_min1000_P26766_110_S10_SMS2_spades_20_length_97616_cov_426_32	K00773
SMS2	SMS2_scaffolds_min1000_P26766_110_S10_SMS2_spades_27_length_56471_cov_447_18
SMS2	SMS2_scaffolds_min1000_P26766_110_S10_SMS2_spades_36_length_38923_cov_446_12
SMS2	SMS2_scaffolds_min1000_P26766_110_S10_SMS2_spades_50_length_15708_cov_372_6
SMS2	SMS2_scaffolds_min1000_P26766_110_S10_SMS2_spades_2_length_297335_cov_408_249	K00793
SMS2	SMS2_scaffolds_min1000_P26766_110_S10_SMS2_spades_3_length_277482_cov_351_245	K03607
SMS2	SMS2_scaffolds_min1000_P26766_110_S10_SMS2_spades_4_length_224030_cov_451_30
SMS2	SMS2_scaffolds_min1000_P26766_110_S10_SMS2_spades_7_length_180044_cov_434_55	K01673
SMS2	SMS2_scaffolds_min1000_P26766_110_S10_SMS2_spades_7_length_180044_cov_434_62
SMS2	SMS2_scaffolds_min1000_P26766_110_S10_SMS2_spades_8_length_165163_cov_402_41	K01838
SMS2	SMS2_scaffolds_min1000_P26766_110_S10_SMS2_spades_16_length_130030_cov_397_14
SMS2	SMS2_scaffolds_min1000_P26766_110_S10_SMS2_spades_18_length_107213_cov_375_4
SMS2	SMS2_scaffolds_min1000_P26766_110_S10_SMS2_spades_22_length_95020_cov_363_63
SMS2	SMS2_scaffolds_min1000_P26766_110_S10_SMS2_spades_24_length_82506_cov_432_7	K04333
SMS2	SMS2_scaffolds_min1000_P26766_110_S10_SMS2_spades_24_length_82506_cov_432_75	K01150
SMS2	SMS2_scaffolds_min1000_P26766_110_S10_SMS2_spades_27_length_56471_cov_447_14	K06999
SMS2	SMS2_scaffolds_min1000_P26766_110_S10_SMS2_spades_33_length_44952_cov_390_9
SMS2	SMS2_scaffolds_min1000_P26766_110_S10_SMS2_spades_35_length_40726_cov_369_26	K10679
SMS2	SMS2_scaffolds_min1000_P26766_110_S10_SMS2_spades_66_length_3185_cov_748_3
SMS2	SMS2_scaffolds_min1000_P26766_110_S10_SMS2_spades_2_length_297335_cov_408_250	K14652
SMS2	SMS2_scaffolds_min1000_P26766_110_S10_SMS2_spades_5_length_200523_cov_400_63	K10942
SMS2	SMS2_scaffolds_min1000_P26766_110_S10_SMS2_spades_16_length_130030_cov_397_8	K01476
SMS2	SMS2_scaffolds_min1000_P26766_110_S10_SMS2_spades_21_length_95878_cov_408_84	K00974
SMS2	SMS2_scaffolds_min1000_P26766_110_S10_SMS2_spades_29_length_50558_cov_399_14
SMS2	SMS2_scaffolds_min1000_P26766_110_S10_SMS2_spades_50_length_15708_cov_372_5	K00549
SMS2	SMS2_scaffolds_min1000_P26766_110_S10_SMS2_spades_2_length_297335_cov_408_251	K00794
SMS2	SMS2_scaffolds_min1000_P26766_110_S10_SMS2_spades_3_length_277482_cov_351_189
SMS2	SMS2_scaffolds_min1000_P26766_110_S10_SMS2_spades_11_length_144962_cov_420_119	K02160
SMS2	SMS2_scaffolds_min1000_P26766_110_S10_SMS2_spades_16_length_130030_cov_397_106
SMS2	SMS2_scaffolds_min1000_P26766_110_S10_SMS2_spades_19_length_99241_cov_386_15
SMS2	SMS2_scaffolds_min1000_P26766_110_S10_SMS2_spades_21_length_95878_cov_408_52	K03216
SMS2	SMS2_scaffolds_min1000_P26766_110_S10_SMS2_spades_23_length_91638_cov_447_7
SMS2	SMS2_scaffolds_min1000_P26766_110_S10_SMS2_spades_33_length_44952_cov_390_14	K03565
SMS2	SMS2_scaffolds_min1000_P26766_110_S10_SMS2_spades_2_length_297335_cov_408_252	K03625
SMS2	SMS2_scaffolds_min1000_P26766_110_S10_SMS2_spades_3_length_277482_cov_351_27
SMS2	SMS2_scaffolds_min1000_P26766_110_S10_SMS2_spades_3_length_277482_cov_351_221	K02426
SMS2	SMS2_scaffolds_min1000_P26766_110_S10_SMS2_spades_4_length_224030_cov_451_90	K09958
SMS2	SMS2_scaffolds_min1000_P26766_110_S10_SMS2_spades_9_length_152950_cov_403_98
SMS2	SMS2_scaffolds_min1000_P26766_110_S10_SMS2_spades_11_length_144962_cov_420_42	K02458
SMS2	SMS2_scaffolds_min1000_P26766_110_S10_SMS2_spades_22_length_95020_cov_363_9	K03559
SMS2	SMS2_scaffolds_min1000_P26766_110_S10_SMS2_spades_26_length_59345_cov_405_26
SMS2	SMS2_scaffolds_min1000_P26766_110_S10_SMS2_spades_31_length_49115_cov_352_40
SMS2	SMS2_scaffolds_min1000_P26766_110_S10_SMS2_spades_2_length_297335_cov_408_254	K01095
SMS2	SMS2_scaffolds_min1000_P26766_110_S10_SMS2_spades_7_length_180044_cov_434_18
SMS2	SMS2_scaffolds_min1000_P26766_110_S10_SMS2_spades_7_length_180044_cov_434_106
SMS2	SMS2_scaffolds_min1000_P26766_110_S10_SMS2_spades_8_length_165163_cov_402_10
SMS2	SMS2_scaffolds_min1000_P26766_110_S10_SMS2_spades_9_length_152950_cov_403_28
SMS2	SMS2_scaffolds_min1000_P26766_110_S10_SMS2_spades_9_length_152950_cov_403_34
SMS2	SMS2_scaffolds_min1000_P26766_110_S10_SMS2_spades_10_length_147761_cov_374_3
SMS2	SMS2_scaffolds_min1000_P26766_110_S10_SMS2_spades_10_length_147761_cov_374_72	K03825
SMS2	SMS2_scaffolds_min1000_P26766_110_S10_SMS2_spades_15_length_131697_cov_377_42
SMS2	SMS2_scaffolds_min1000_P26766_110_S10_SMS2_spades_20_length_97616_cov_426_22	K13643
SMS2	SMS2_scaffolds_min1000_P26766_110_S10_SMS2_spades_21_length_95878_cov_408_75	K00950
SMS2	SMS2_scaffolds_min1000_P26766_110_S10_SMS2_spades_27_length_56471_cov_447_31
SMS2	SMS2_scaffolds_min1000_P26766_110_S10_SMS2_spades_2_length_297335_cov_408_255
SMS2	SMS2_scaffolds_min1000_P26766_110_S10_SMS2_spades_2_length_297335_cov_408_256	K01662
SMS2	SMS2_scaffolds_min1000_P26766_110_S10_SMS2_spades_12_length_137800_cov_359_42
SMS2	SMS2_scaffolds_min1000_P26766_110_S10_SMS2_spades_20_length_97616_cov_426_17	K04044
SMS2	SMS2_scaffolds_min1000_P26766_110_S10_SMS2_spades_2_length_297335_cov_408_259	K02556
SMS2	SMS2_scaffolds_min1000_P26766_110_S10_SMS2_spades_3_length_277482_cov_351_108	K01061
SMS2	SMS2_scaffolds_min1000_P26766_110_S10_SMS2_spades_3_length_277482_cov_351_123	K00059
SMS2	SMS2_scaffolds_min1000_P26766_110_S10_SMS2_spades_3_length_277482_cov_351_205	K01175
SMS2	SMS2_scaffolds_min1000_P26766_110_S10_SMS2_spades_3_length_277482_cov_351_224	K00979
SMS2	SMS2_scaffolds_min1000_P26766_110_S10_SMS2_spades_7_length_180044_cov_434_156
SMS2	SMS2_scaffolds_min1000_P26766_110_S10_SMS2_spades_9_length_152950_cov_403_119
SMS2	SMS2_scaffolds_min1000_P26766_110_S10_SMS2_spades_11_length_144962_cov_420_8	K14998
SMS2	SMS2_scaffolds_min1000_P26766_110_S10_SMS2_spades_15_length_131697_cov_377_66	K12372
SMS2	SMS2_scaffolds_min1000_P26766_110_S10_SMS2_spades_15_length_131697_cov_377_105	K03642
SMS2	SMS2_scaffolds_min1000_P26766_110_S10_SMS2_spades_16_length_130030_cov_397_19	K00757
SMS2	SMS2_scaffolds_min1000_P26766_110_S10_SMS2_spades_16_length_130030_cov_397_65	K03469
SMS2	SMS2_scaffolds_min1000_P26766_110_S10_SMS2_spades_18_length_107213_cov_375_96
SMS2	SMS2_scaffolds_min1000_P26766_110_S10_SMS2_spades_21_length_95878_cov_408_4	K00930
SMS2	SMS2_scaffolds_min1000_P26766_110_S10_SMS2_spades_26_length_59345_cov_405_52	K02030
SMS2	SMS2_scaffolds_min1000_P26766_110_S10_SMS2_spades_29_length_50558_cov_399_36
SMS2	SMS2_scaffolds_min1000_P26766_110_S10_SMS2_spades_42_length_24372_cov_466_18
SMS2	SMS2_scaffolds_min1000_P26766_110_S10_SMS2_spades_59_length_4399_cov_987_4
SMS2	SMS2_scaffolds_min1000_P26766_110_S10_SMS2_spades_2_length_297335_cov_408_261
SMS2	SMS2_scaffolds_min1000_P26766_110_S10_SMS2_spades_8_length_165163_cov_402_115	K03558
SMS2	SMS2_scaffolds_min1000_P26766_110_S10_SMS2_spades_8_length_165163_cov_402_120	K03768
SMS2	SMS2_scaffolds_min1000_P26766_110_S10_SMS2_spades_9_length_152950_cov_403_57
SMS2	SMS2_scaffolds_min1000_P26766_110_S10_SMS2_spades_10_length_147761_cov_374_23
SMS2	SMS2_scaffolds_min1000_P26766_110_S10_SMS2_spades_19_length_99241_cov_386_9
SMS2	SMS2_scaffolds_min1000_P26766_110_S10_SMS2_spades_22_length_95020_cov_363_67
SMS2	SMS2_scaffolds_min1000_P26766_110_S10_SMS2_spades_23_length_91638_cov_447_72
SMS2	SMS2_scaffolds_min1000_P26766_110_S10_SMS2_spades_24_length_82506_cov_432_65
SMS2	SMS2_scaffolds_min1000_P26766_110_S10_SMS2_spades_28_length_52770_cov_354_38	K03719
SMS2	SMS2_scaffolds_min1000_P26766_110_S10_SMS2_spades_34_length_42466_cov_422_23
SMS2	SMS2_scaffolds_min1000_P26766_110_S10_SMS2_spades_42_length_24372_cov_466_29
SMS2	SMS2_scaffolds_min1000_P26766_110_S10_SMS2_spades_47_length_18266_cov_456_6	K02864
SMS2	SMS2_scaffolds_min1000_P26766_110_S10_SMS2_spades_2_length_297335_cov_408_263	K01451
SMS2	SMS2_scaffolds_min1000_P26766_110_S10_SMS2_spades_3_length_277482_cov_351_131	K07084
SMS2	SMS2_scaffolds_min1000_P26766_110_S10_SMS2_spades_5_length_200523_cov_400_128	K03215
SMS2	SMS2_scaffolds_min1000_P26766_110_S10_SMS2_spades_6_length_197781_cov_387_118
SMS2	SMS2_scaffolds_min1000_P26766_110_S10_SMS2_spades_49_length_17505_cov_415_6	K02486
SMS2	SMS2_scaffolds_min1000_P26766_110_S10_SMS2_spades_50_length_15708_cov_372_15
SMS2	SMS2_scaffolds_min1000_P26766_110_S10_SMS2_spades_2_length_297335_cov_408_264	K05838
SMS2	SMS2_scaffolds_min1000_P26766_110_S10_SMS2_spades_5_length_200523_cov_400_44	K04562
SMS2	SMS2_scaffolds_min1000_P26766_110_S10_SMS2_spades_8_length_165163_cov_402_90
SMS2	SMS2_scaffolds_min1000_P26766_110_S10_SMS2_spades_10_length_147761_cov_374_79	K06879
SMS2	SMS2_scaffolds_min1000_P26766_110_S10_SMS2_spades_13_length_133118_cov_416_101
SMS2	SMS2_scaffolds_min1000_P26766_110_S10_SMS2_spades_13_length_133118_cov_416_116
SMS2	SMS2_scaffolds_min1000_P26766_110_S10_SMS2_spades_19_length_99241_cov_386_6	K06182
SMS2	SMS2_scaffolds_min1000_P26766_110_S10_SMS2_spades_20_length_97616_cov_426_60
SMS2	SMS2_scaffolds_min1000_P26766_110_S10_SMS2_spades_3_length_277482_cov_351_3
SMS2	SMS2_scaffolds_min1000_P26766_110_S10_SMS2_spades_3_length_277482_cov_351_200	K00167
SMS2	SMS2_scaffolds_min1000_P26766_110_S10_SMS2_spades_16_length_130030_cov_397_43
SMS2	SMS2_scaffolds_min1000_P26766_110_S10_SMS2_spades_18_length_107213_cov_375_55	K06179
SMS2	SMS2_scaffolds_min1000_P26766_110_S10_SMS2_spades_3_length_277482_cov_351_4
SMS2	SMS2_scaffolds_min1000_P26766_110_S10_SMS2_spades_3_length_277482_cov_351_246
SMS2	SMS2_scaffolds_min1000_P26766_110_S10_SMS2_spades_6_length_197781_cov_387_105	K03769
SMS2	SMS2_scaffolds_min1000_P26766_110_S10_SMS2_spades_8_length_165163_cov_402_50
SMS2	SMS2_scaffolds_min1000_P26766_110_S10_SMS2_spades_9_length_152950_cov_403_99
SMS2	SMS2_scaffolds_min1000_P26766_110_S10_SMS2_spades_10_length_147761_cov_374_82
SMS2	SMS2_scaffolds_min1000_P26766_110_S10_SMS2_spades_11_length_144962_cov_420_112	K03769
SMS2	SMS2_scaffolds_min1000_P26766_110_S10_SMS2_spades_14_length_133001_cov_436_120	K02965
SMS2	SMS2_scaffolds_min1000_P26766_110_S10_SMS2_spades_15_length_131697_cov_377_103	K09158
SMS2	SMS2_scaffolds_min1000_P26766_110_S10_SMS2_spades_22_length_95020_cov_363_49
SMS2	SMS2_scaffolds_min1000_P26766_110_S10_SMS2_spades_26_length_59345_cov_405_17
SMS2	SMS2_scaffolds_min1000_P26766_110_S10_SMS2_spades_28_length_52770_cov_354_32	K02518
SMS2	SMS2_scaffolds_min1000_P26766_110_S10_SMS2_spades_3_length_277482_cov_351_9
SMS2	SMS2_scaffolds_min1000_P26766_110_S10_SMS2_spades_3_length_277482_cov_351_184
SMS2	SMS2_scaffolds_min1000_P26766_110_S10_SMS2_spades_4_length_224030_cov_451_179	K06205
SMS2	SMS2_scaffolds_min1000_P26766_110_S10_SMS2_spades_5_length_200523_cov_400_102
SMS2	SMS2_scaffolds_min1000_P26766_110_S10_SMS2_spades_5_length_200523_cov_400_149
SMS2	SMS2_scaffolds_min1000_P26766_110_S10_SMS2_spades_6_length_197781_cov_387_21
SMS2	SMS2_scaffolds_min1000_P26766_110_S10_SMS2_spades_9_length_152950_cov_403_44
SMS2	SMS2_scaffolds_min1000_P26766_110_S10_SMS2_spades_9_length_152950_cov_403_51	K03774
SMS2	SMS2_scaffolds_min1000_P26766_110_S10_SMS2_spades_12_length_137800_cov_359_94	K03826
SMS2	SMS2_scaffolds_min1000_P26766_110_S10_SMS2_spades_15_length_131697_cov_377_10
SMS2	SMS2_scaffolds_min1000_P26766_110_S10_SMS2_spades_15_length_131697_cov_377_112	K03643
SMS2	SMS2_scaffolds_min1000_P26766_110_S10_SMS2_spades_16_length_130030_cov_397_32
SMS2	SMS2_scaffolds_min1000_P26766_110_S10_SMS2_spades_26_length_59345_cov_405_4
SMS2	SMS2_scaffolds_min1000_P26766_110_S10_SMS2_spades_32_length_46829_cov_399_21
SMS2	SMS2_scaffolds_min1000_P26766_110_S10_SMS2_spades_61_length_3611_cov_686_2
SMS2	SMS2_scaffolds_min1000_P26766_110_S10_SMS2_spades_3_length_277482_cov_351_11
SMS2	SMS2_scaffolds_min1000_P26766_110_S10_SMS2_spades_3_length_277482_cov_351_13
SMS2	SMS2_scaffolds_min1000_P26766_110_S10_SMS2_spades_3_length_277482_cov_351_63	K02887
SMS2	SMS2_scaffolds_min1000_P26766_110_S10_SMS2_spades_4_length_224030_cov_451_185
SMS2	SMS2_scaffolds_min1000_P26766_110_S10_SMS2_spades_7_length_180044_cov_434_3
SMS2	SMS2_scaffolds_min1000_P26766_110_S10_SMS2_spades_7_length_180044_cov_434_126
SMS2	SMS2_scaffolds_min1000_P26766_110_S10_SMS2_spades_8_length_165163_cov_402_31
SMS2	SMS2_scaffolds_min1000_P26766_110_S10_SMS2_spades_15_length_131697_cov_377_64	K02884
SMS2	SMS2_scaffolds_min1000_P26766_110_S10_SMS2_spades_17_length_124771_cov_413_70
SMS2	SMS2_scaffolds_min1000_P26766_110_S10_SMS2_spades_19_length_99241_cov_386_32	K03530
SMS2	SMS2_scaffolds_min1000_P26766_110_S10_SMS2_spades_39_length_30870_cov_373_24
SMS2	SMS2_scaffolds_min1000_P26766_110_S10_SMS2_spades_3_length_277482_cov_351_15
SMS2	SMS2_scaffolds_min1000_P26766_110_S10_SMS2_spades_32_length_46829_cov_399_44
SMS2	SMS2_scaffolds_min1000_P26766_110_S10_SMS2_spades_43_length_21730_cov_419_11
SMS2	SMS2_scaffolds_min1000_P26766_110_S10_SMS2_spades_3_length_277482_cov_351_16
SMS2	SMS2_scaffolds_min1000_P26766_110_S10_SMS2_spades_6_length_197781_cov_387_88
SMS2	SMS2_scaffolds_min1000_P26766_110_S10_SMS2_spades_16_length_130030_cov_397_80
SMS2	SMS2_scaffolds_min1000_P26766_110_S10_SMS2_spades_19_length_99241_cov_386_45	K11755
SMS2	SMS2_scaffolds_min1000_P26766_110_S10_SMS2_spades_27_length_56471_cov_447_9
SMS2	SMS2_scaffolds_min1000_P26766_110_S10_SMS2_spades_28_length_52770_cov_354_40	K03634
SMS2	SMS2_scaffolds_min1000_P26766_110_S10_SMS2_spades_32_length_46829_cov_399_32
SMS2	SMS2_scaffolds_min1000_P26766_110_S10_SMS2_spades_33_length_44952_cov_390_12	K01497
SMS2	SMS2_scaffolds_min1000_P26766_110_S10_SMS2_spades_3_length_277482_cov_351_19
SMS2	SMS2_scaffolds_min1000_P26766_110_S10_SMS2_spades_3_length_277482_cov_351_222	K22132
SMS2	SMS2_scaffolds_min1000_P26766_110_S10_SMS2_spades_5_length_200523_cov_400_126	K04765
SMS2	SMS2_scaffolds_min1000_P26766_110_S10_SMS2_spades_8_length_165163_cov_402_131
SMS2	SMS2_scaffolds_min1000_P26766_110_S10_SMS2_spades_9_length_152950_cov_403_30
SMS2	SMS2_scaffolds_min1000_P26766_110_S10_SMS2_spades_30_length_50488_cov_397_8	K06858
SMS2	SMS2_scaffolds_min1000_P26766_110_S10_SMS2_spades_3_length_277482_cov_351_20
SMS2	SMS2_scaffolds_min1000_P26766_110_S10_SMS2_spades_3_length_277482_cov_351_186	K03522
SMS2	SMS2_scaffolds_min1000_P26766_110_S10_SMS2_spades_4_length_224030_cov_451_107
SMS2	SMS2_scaffolds_min1000_P26766_110_S10_SMS2_spades_18_length_107213_cov_375_6	K14055
SMS2	SMS2_scaffolds_min1000_P26766_110_S10_SMS2_spades_18_length_107213_cov_375_20	K16291
SMS2	SMS2_scaffolds_min1000_P26766_110_S10_SMS2_spades_43_length_21730_cov_419_4	K00077
SMS2	SMS2_scaffolds_min1000_P26766_110_S10_SMS2_spades_3_length_277482_cov_351_22
SMS2	SMS2_scaffolds_min1000_P26766_110_S10_SMS2_spades_3_length_277482_cov_351_61	K02520
SMS2	SMS2_scaffolds_min1000_P26766_110_S10_SMS2_spades_5_length_200523_cov_400_115
SMS2	SMS2_scaffolds_min1000_P26766_110_S10_SMS2_spades_6_length_197781_cov_387_112
SMS2	SMS2_scaffolds_min1000_P26766_110_S10_SMS2_spades_30_length_50488_cov_397_28	K09895
SMS2	SMS2_scaffolds_min1000_P26766_110_S10_SMS2_spades_36_length_38923_cov_446_9	K07479
SMS2	SMS2_scaffolds_min1000_P26766_110_S10_SMS2_spades_3_length_277482_cov_351_23
SMS2	SMS2_scaffolds_min1000_P26766_110_S10_SMS2_spades_4_length_224030_cov_451_141
SMS2	SMS2_scaffolds_min1000_P26766_110_S10_SMS2_spades_5_length_200523_cov_400_61	K02408
SMS2	SMS2_scaffolds_min1000_P26766_110_S10_SMS2_spades_5_length_200523_cov_400_101
SMS2	SMS2_scaffolds_min1000_P26766_110_S10_SMS2_spades_5_length_200523_cov_400_175
SMS2	SMS2_scaffolds_min1000_P26766_110_S10_SMS2_spades_13_length_133118_cov_416_97	K09790
SMS2	SMS2_scaffolds_min1000_P26766_110_S10_SMS2_spades_27_length_56471_cov_447_21
SMS2	SMS2_scaffolds_min1000_P26766_110_S10_SMS2_spades_38_length_32473_cov_370_4	K05524
SMS2	SMS2_scaffolds_min1000_P26766_110_S10_SMS2_spades_42_length_24372_cov_466_6
SMS2	SMS2_scaffolds_min1000_P26766_110_S10_SMS2_spades_48_length_17574_cov_344_7
SMS2	SMS2_scaffolds_min1000_P26766_110_S10_SMS2_spades_3_length_277482_cov_351_26
SMS2	SMS2_scaffolds_min1000_P26766_110_S10_SMS2_spades_3_length_277482_cov_351_208	K03839
SMS2	SMS2_scaffolds_min1000_P26766_110_S10_SMS2_spades_11_length_144962_cov_420_114	K00432
SMS2	SMS2_scaffolds_min1000_P26766_110_S10_SMS2_spades_19_length_99241_cov_386_8
SMS2	SMS2_scaffolds_min1000_P26766_110_S10_SMS2_spades_19_length_99241_cov_386_67
SMS2	SMS2_scaffolds_min1000_P26766_110_S10_SMS2_spades_20_length_97616_cov_426_18	K04082
SMS2	SMS2_scaffolds_min1000_P26766_110_S10_SMS2_spades_22_length_95020_cov_363_8
SMS2	SMS2_scaffolds_min1000_P26766_110_S10_SMS2_spades_3_length_277482_cov_351_28
SMS2	SMS2_scaffolds_min1000_P26766_110_S10_SMS2_spades_3_length_277482_cov_351_250
SMS2	SMS2_scaffolds_min1000_P26766_110_S10_SMS2_spades_4_length_224030_cov_451_152
SMS2	SMS2_scaffolds_min1000_P26766_110_S10_SMS2_spades_11_length_144962_cov_420_27
SMS2	SMS2_scaffolds_min1000_P26766_110_S10_SMS2_spades_14_length_133001_cov_436_122	K02892
SMS2	SMS2_scaffolds_min1000_P26766_110_S10_SMS2_spades_18_length_107213_cov_375_84
SMS2	SMS2_scaffolds_min1000_P26766_110_S10_SMS2_spades_24_length_82506_cov_432_41
SMS2	SMS2_scaffolds_min1000_P26766_110_S10_SMS2_spades_45_length_19043_cov_381_2
SMS2	SMS2_scaffolds_min1000_P26766_110_S10_SMS2_spades_3_length_277482_cov_351_32
SMS2	SMS2_scaffolds_min1000_P26766_110_S10_SMS2_spades_7_length_180044_cov_434_128
SMS2	SMS2_scaffolds_min1000_P26766_110_S10_SMS2_spades_18_length_107213_cov_375_76	K06876
SMS2	SMS2_scaffolds_min1000_P26766_110_S10_SMS2_spades_3_length_277482_cov_351_33	K16013
SMS2	SMS2_scaffolds_min1000_P26766_110_S10_SMS2_spades_13_length_133118_cov_416_104	K02454
SMS2	SMS2_scaffolds_min1000_P26766_110_S10_SMS2_spades_19_length_99241_cov_386_59	K01897
SMS2	SMS2_scaffolds_min1000_P26766_110_S10_SMS2_spades_3_length_277482_cov_351_34
SMS2	SMS2_scaffolds_min1000_P26766_110_S10_SMS2_spades_12_length_137800_cov_359_103
SMS2	SMS2_scaffolds_min1000_P26766_110_S10_SMS2_spades_28_length_52770_cov_354_5
SMS2	SMS2_scaffolds_min1000_P26766_110_S10_SMS2_spades_41_length_28607_cov_435_1
SMS2	SMS2_scaffolds_min1000_P26766_110_S10_SMS2_spades_3_length_277482_cov_351_36	K00425
SMS2	SMS2_scaffolds_min1000_P26766_110_S10_SMS2_spades_3_length_277482_cov_351_41
SMS2	SMS2_scaffolds_min1000_P26766_110_S10_SMS2_spades_6_length_197781_cov_387_68
SMS2	SMS2_scaffolds_min1000_P26766_110_S10_SMS2_spades_12_length_137800_cov_359_10
SMS2	SMS2_scaffolds_min1000_P26766_110_S10_SMS2_spades_31_length_49115_cov_352_3
SMS2	SMS2_scaffolds_min1000_P26766_110_S10_SMS2_spades_39_length_30870_cov_373_23
SMS2	SMS2_scaffolds_min1000_P26766_110_S10_SMS2_spades_50_length_15708_cov_372_8
SMS2	SMS2_scaffolds_min1000_P26766_110_S10_SMS2_spades_3_length_277482_cov_351_43	K03327
SMS2	SMS2_scaffolds_min1000_P26766_110_S10_SMS2_spades_3_length_277482_cov_351_103
SMS2	SMS2_scaffolds_min1000_P26766_110_S10_SMS2_spades_5_length_200523_cov_400_81
SMS2	SMS2_scaffolds_min1000_P26766_110_S10_SMS2_spades_5_length_200523_cov_400_124	K01689
SMS2	SMS2_scaffolds_min1000_P26766_110_S10_SMS2_spades_15_length_131697_cov_377_35	K03308
SMS2	SMS2_scaffolds_min1000_P26766_110_S10_SMS2_spades_17_length_124771_cov_413_8
SMS2	SMS2_scaffolds_min1000_P26766_110_S10_SMS2_spades_17_length_124771_cov_413_32	K03601
SMS2	SMS2_scaffolds_min1000_P26766_110_S10_SMS2_spades_19_length_99241_cov_386_70	K02429
SMS2	SMS2_scaffolds_min1000_P26766_110_S10_SMS2_spades_20_length_97616_cov_426_54	K02558
SMS2	SMS2_scaffolds_min1000_P26766_110_S10_SMS2_spades_37_length_36870_cov_423_3	K03592
SMS2	SMS2_scaffolds_min1000_P26766_110_S10_SMS2_spades_3_length_277482_cov_351_45
SMS2	SMS2_scaffolds_min1000_P26766_110_S10_SMS2_spades_14_length_133001_cov_436_25
SMS2	SMS2_scaffolds_min1000_P26766_110_S10_SMS2_spades_27_length_56471_cov_447_12
SMS2	SMS2_scaffolds_min1000_P26766_110_S10_SMS2_spades_33_length_44952_cov_390_17	K03563
SMS2	SMS2_scaffolds_min1000_P26766_110_S10_SMS2_spades_3_length_277482_cov_351_48
SMS2	SMS2_scaffolds_min1000_P26766_110_S10_SMS2_spades_3_length_277482_cov_351_217	K00242
SMS2	SMS2_scaffolds_min1000_P26766_110_S10_SMS2_spades_8_length_165163_cov_402_9
SMS2	SMS2_scaffolds_min1000_P26766_110_S10_SMS2_spades_9_length_152950_cov_403_93
SMS2	SMS2_scaffolds_min1000_P26766_110_S10_SMS2_spades_10_length_147761_cov_374_25
SMS2	SMS2_scaffolds_min1000_P26766_110_S10_SMS2_spades_10_length_147761_cov_374_71
SMS2	SMS2_scaffolds_min1000_P26766_110_S10_SMS2_spades_11_length_144962_cov_420_49
SMS2	SMS2_scaffolds_min1000_P26766_110_S10_SMS2_spades_21_length_95878_cov_408_78
SMS2	SMS2_scaffolds_min1000_P26766_110_S10_SMS2_spades_25_length_68818_cov_416_36
SMS2	SMS2_scaffolds_min1000_P26766_110_S10_SMS2_spades_39_length_30870_cov_373_1
SMS2	SMS2_scaffolds_min1000_P26766_110_S10_SMS2_spades_42_length_24372_cov_466_17
SMS2	SMS2_scaffolds_min1000_P26766_110_S10_SMS2_spades_69_length_2868_cov_357_3
SMS2	SMS2_scaffolds_min1000_P26766_110_S10_SMS2_spades_3_length_277482_cov_351_49
SMS2	SMS2_scaffolds_min1000_P26766_110_S10_SMS2_spades_3_length_277482_cov_351_252
SMS2	SMS2_scaffolds_min1000_P26766_110_S10_SMS2_spades_5_length_200523_cov_400_49	K02420
SMS2	SMS2_scaffolds_min1000_P26766_110_S10_SMS2_spades_8_length_165163_cov_402_35
SMS2	SMS2_scaffolds_min1000_P26766_110_S10_SMS2_spades_10_length_147761_cov_374_8
SMS2	SMS2_scaffolds_min1000_P26766_110_S10_SMS2_spades_11_length_144962_cov_420_13
SMS2	SMS2_scaffolds_min1000_P26766_110_S10_SMS2_spades_15_length_131697_cov_377_90	K02956
SMS2	SMS2_scaffolds_min1000_P26766_110_S10_SMS2_spades_15_length_131697_cov_377_98	K05563
SMS2	SMS2_scaffolds_min1000_P26766_110_S10_SMS2_spades_18_length_107213_cov_375_92
SMS2	SMS2_scaffolds_min1000_P26766_110_S10_SMS2_spades_56_length_6706_cov_409_3
SMS2	SMS2_scaffolds_min1000_P26766_110_S10_SMS2_spades_3_length_277482_cov_351_54	K02226
SMS2	SMS2_scaffolds_min1000_P26766_110_S10_SMS2_spades_9_length_152950_cov_403_1
SMS2	SMS2_scaffolds_min1000_P26766_110_S10_SMS2_spades_10_length_147761_cov_374_10	K04067
SMS2	SMS2_scaffolds_min1000_P26766_110_S10_SMS2_spades_21_length_95878_cov_408_36	K09891
SMS2	SMS2_scaffolds_min1000_P26766_110_S10_SMS2_spades_30_length_50488_cov_397_11
SMS2	SMS2_scaffolds_min1000_P26766_110_S10_SMS2_spades_3_length_277482_cov_351_57
SMS2	SMS2_scaffolds_min1000_P26766_110_S10_SMS2_spades_4_length_224030_cov_451_8
SMS2	SMS2_scaffolds_min1000_P26766_110_S10_SMS2_spades_12_length_137800_cov_359_52
SMS2	SMS2_scaffolds_min1000_P26766_110_S10_SMS2_spades_23_length_91638_cov_447_4
SMS2	SMS2_scaffolds_min1000_P26766_110_S10_SMS2_spades_23_length_91638_cov_447_5
SMS2	SMS2_scaffolds_min1000_P26766_110_S10_SMS2_spades_34_length_42466_cov_422_26
SMS2	SMS2_scaffolds_min1000_P26766_110_S10_SMS2_spades_3_length_277482_cov_351_59
SMS2	SMS2_scaffolds_min1000_P26766_110_S10_SMS2_spades_3_length_277482_cov_351_183	K01867
SMS2	SMS2_scaffolds_min1000_P26766_110_S10_SMS2_spades_6_length_197781_cov_387_72	K00426
SMS2	SMS2_scaffolds_min1000_P26766_110_S10_SMS2_spades_7_length_180044_cov_434_36	K01259
SMS2	SMS2_scaffolds_min1000_P26766_110_S10_SMS2_spades_11_length_144962_cov_420_44	K02460
SMS2	SMS2_scaffolds_min1000_P26766_110_S10_SMS2_spades_11_length_144962_cov_420_65
SMS2	SMS2_scaffolds_min1000_P26766_110_S10_SMS2_spades_27_length_56471_cov_447_20	K01488
SMS2	SMS2_scaffolds_min1000_P26766_110_S10_SMS2_spades_3_length_277482_cov_351_64
SMS2	SMS2_scaffolds_min1000_P26766_110_S10_SMS2_spades_9_length_152950_cov_403_72	K00674
SMS2	SMS2_scaffolds_min1000_P26766_110_S10_SMS2_spades_14_length_133001_cov_436_83	K07124
SMS2	SMS2_scaffolds_min1000_P26766_110_S10_SMS2_spades_20_length_97616_cov_426_44	K02036
SMS2	SMS2_scaffolds_min1000_P26766_110_S10_SMS2_spades_26_length_59345_cov_405_13
SMS2	SMS2_scaffolds_min1000_P26766_110_S10_SMS2_spades_35_length_40726_cov_369_15
SMS2	SMS2_scaffolds_min1000_P26766_110_S10_SMS2_spades_3_length_277482_cov_351_66
SMS2	SMS2_scaffolds_min1000_P26766_110_S10_SMS2_spades_14_length_133001_cov_436_39
SMS2	SMS2_scaffolds_min1000_P26766_110_S10_SMS2_spades_15_length_131697_cov_377_24
SMS2	SMS2_scaffolds_min1000_P26766_110_S10_SMS2_spades_17_length_124771_cov_413_22	K01887
SMS2	SMS2_scaffolds_min1000_P26766_110_S10_SMS2_spades_33_length_44952_cov_390_37	K07462
SMS2	SMS2_scaffolds_min1000_P26766_110_S10_SMS2_spades_3_length_277482_cov_351_67	K01069
SMS2	SMS2_scaffolds_min1000_P26766_110_S10_SMS2_spades_4_length_224030_cov_451_134
SMS2	SMS2_scaffolds_min1000_P26766_110_S10_SMS2_spades_5_length_200523_cov_400_158	K03597
SMS2	SMS2_scaffolds_min1000_P26766_110_S10_SMS2_spades_16_length_130030_cov_397_54
SMS2	SMS2_scaffolds_min1000_P26766_110_S10_SMS2_spades_18_length_107213_cov_375_56	K01091
SMS2	SMS2_scaffolds_min1000_P26766_110_S10_SMS2_spades_21_length_95878_cov_408_12
SMS2	SMS2_scaffolds_min1000_P26766_110_S10_SMS2_spades_22_length_95020_cov_363_69	K00799
SMS2	SMS2_scaffolds_min1000_P26766_110_S10_SMS2_spades_31_length_49115_cov_352_39
SMS2	SMS2_scaffolds_min1000_P26766_110_S10_SMS2_spades_3_length_277482_cov_351_69	K03321
SMS2	SMS2_scaffolds_min1000_P26766_110_S10_SMS2_spades_9_length_152950_cov_403_33	K03721
SMS2	SMS2_scaffolds_min1000_P26766_110_S10_SMS2_spades_37_length_36870_cov_423_28
SMS2	SMS2_scaffolds_min1000_P26766_110_S10_SMS2_spades_3_length_277482_cov_351_73	K00873
SMS2	SMS2_scaffolds_min1000_P26766_110_S10_SMS2_spades_11_length_144962_cov_420_93
SMS2	SMS2_scaffolds_min1000_P26766_110_S10_SMS2_spades_23_length_91638_cov_447_63
SMS2	SMS2_scaffolds_min1000_P26766_110_S10_SMS2_spades_42_length_24372_cov_466_21	K07487
SMS2	SMS2_scaffolds_min1000_P26766_110_S10_SMS2_spades_57_length_5332_cov_576_2	K07487
SMS2	SMS2_scaffolds_min1000_P26766_110_S10_SMS2_spades_64_length_3283_cov_764_4	K07487
SMS2	SMS2_scaffolds_min1000_P26766_110_S10_SMS2_spades_3_length_277482_cov_351_75	K01424
SMS2	SMS2_scaffolds_min1000_P26766_110_S10_SMS2_spades_3_length_277482_cov_351_235	K00254
SMS2	SMS2_scaffolds_min1000_P26766_110_S10_SMS2_spades_6_length_197781_cov_387_98
SMS2	SMS2_scaffolds_min1000_P26766_110_S10_SMS2_spades_7_length_180044_cov_434_159	K00150
SMS2	SMS2_scaffolds_min1000_P26766_110_S10_SMS2_spades_15_length_131697_cov_377_76	K08990
SMS2	SMS2_scaffolds_min1000_P26766_110_S10_SMS2_spades_16_length_130030_cov_397_36
SMS2	SMS2_scaffolds_min1000_P26766_110_S10_SMS2_spades_21_length_95878_cov_408_50	K00057
SMS2	SMS2_scaffolds_min1000_P26766_110_S10_SMS2_spades_39_length_30870_cov_373_13
SMS2	SMS2_scaffolds_min1000_P26766_110_S10_SMS2_spades_3_length_277482_cov_351_76	K04773
SMS2	SMS2_scaffolds_min1000_P26766_110_S10_SMS2_spades_8_length_165163_cov_402_36
SMS2	SMS2_scaffolds_min1000_P26766_110_S10_SMS2_spades_15_length_131697_cov_377_107	K05515
SMS2	SMS2_scaffolds_min1000_P26766_110_S10_SMS2_spades_22_length_95020_cov_363_25	K05592
SMS2	SMS2_scaffolds_min1000_P26766_110_S10_SMS2_spades_3_length_277482_cov_351_78
SMS2	SMS2_scaffolds_min1000_P26766_110_S10_SMS2_spades_5_length_200523_cov_400_30	K02193
SMS2	SMS2_scaffolds_min1000_P26766_110_S10_SMS2_spades_5_length_200523_cov_400_153	K03685
SMS2	SMS2_scaffolds_min1000_P26766_110_S10_SMS2_spades_14_length_133001_cov_436_21	K17231
SMS2	SMS2_scaffolds_min1000_P26766_110_S10_SMS2_spades_16_length_130030_cov_397_27
SMS2	SMS2_scaffolds_min1000_P26766_110_S10_SMS2_spades_20_length_97616_cov_426_42	K07220
SMS2	SMS2_scaffolds_min1000_P26766_110_S10_SMS2_spades_20_length_97616_cov_426_61
SMS2	SMS2_scaffolds_min1000_P26766_110_S10_SMS2_spades_21_length_95878_cov_408_39	K09812
SMS2	SMS2_scaffolds_min1000_P26766_110_S10_SMS2_spades_42_length_24372_cov_466_31
SMS2	SMS2_scaffolds_min1000_P26766_110_S10_SMS2_spades_3_length_277482_cov_351_79
SMS2	SMS2_scaffolds_min1000_P26766_110_S10_SMS2_spades_5_length_200523_cov_400_106
SMS2	SMS2_scaffolds_min1000_P26766_110_S10_SMS2_spades_6_length_197781_cov_387_70
SMS2	SMS2_scaffolds_min1000_P26766_110_S10_SMS2_spades_7_length_180044_cov_434_133
SMS2	SMS2_scaffolds_min1000_P26766_110_S10_SMS2_spades_8_length_165163_cov_402_78
SMS2	SMS2_scaffolds_min1000_P26766_110_S10_SMS2_spades_13_length_133118_cov_416_20
SMS2	SMS2_scaffolds_min1000_P26766_110_S10_SMS2_spades_16_length_130030_cov_397_35	K12262
SMS2	SMS2_scaffolds_min1000_P26766_110_S10_SMS2_spades_21_length_95878_cov_408_22	K03273
SMS2	SMS2_scaffolds_min1000_P26766_110_S10_SMS2_spades_22_length_95020_cov_363_1
SMS2	SMS2_scaffolds_min1000_P26766_110_S10_SMS2_spades_23_length_91638_cov_447_51
SMS2	SMS2_scaffolds_min1000_P26766_110_S10_SMS2_spades_49_length_17505_cov_415_11
SMS2	SMS2_scaffolds_min1000_P26766_110_S10_SMS2_spades_3_length_277482_cov_351_80	K01207
SMS2	SMS2_scaffolds_min1000_P26766_110_S10_SMS2_spades_8_length_165163_cov_402_74
SMS2	SMS2_scaffolds_min1000_P26766_110_S10_SMS2_spades_8_length_165163_cov_402_109	K00133
SMS2	SMS2_scaffolds_min1000_P26766_110_S10_SMS2_spades_9_length_152950_cov_403_53	K08082
SMS2	SMS2_scaffolds_min1000_P26766_110_S10_SMS2_spades_19_length_99241_cov_386_90
SMS2	SMS2_scaffolds_min1000_P26766_110_S10_SMS2_spades_21_length_95878_cov_408_3	K00145
SMS2	SMS2_scaffolds_min1000_P26766_110_S10_SMS2_spades_21_length_95878_cov_408_72	K25706
SMS2	SMS2_scaffolds_min1000_P26766_110_S10_SMS2_spades_25_length_68818_cov_416_6
SMS2	SMS2_scaffolds_min1000_P26766_110_S10_SMS2_spades_29_length_50558_cov_399_30	K00609
SMS2	SMS2_scaffolds_min1000_P26766_110_S10_SMS2_spades_3_length_277482_cov_351_83
SMS2	SMS2_scaffolds_min1000_P26766_110_S10_SMS2_spades_4_length_224030_cov_451_184
SMS2	SMS2_scaffolds_min1000_P26766_110_S10_SMS2_spades_5_length_200523_cov_400_68
SMS2	SMS2_scaffolds_min1000_P26766_110_S10_SMS2_spades_10_length_147761_cov_374_67
SMS2	SMS2_scaffolds_min1000_P26766_110_S10_SMS2_spades_19_length_99241_cov_386_61	K03608
SMS2	SMS2_scaffolds_min1000_P26766_110_S10_SMS2_spades_31_length_49115_cov_352_44
SMS2	SMS2_scaffolds_min1000_P26766_110_S10_SMS2_spades_33_length_44952_cov_390_40
SMS2	SMS2_scaffolds_min1000_P26766_110_S10_SMS2_spades_34_length_42466_cov_422_28
SMS2	SMS2_scaffolds_min1000_P26766_110_S10_SMS2_spades_35_length_40726_cov_369_37
SMS2	SMS2_scaffolds_min1000_P26766_110_S10_SMS2_spades_3_length_277482_cov_351_85	K02014
SMS2	SMS2_scaffolds_min1000_P26766_110_S10_SMS2_spades_3_length_277482_cov_351_89	K00525
SMS2	SMS2_scaffolds_min1000_P26766_110_S10_SMS2_spades_3_length_277482_cov_351_92	K02469
SMS2	SMS2_scaffolds_min1000_P26766_110_S10_SMS2_spades_3_length_277482_cov_351_93	K00831
SMS2	SMS2_scaffolds_min1000_P26766_110_S10_SMS2_spades_7_length_180044_cov_434_122	K11073
SMS2	SMS2_scaffolds_min1000_P26766_110_S10_SMS2_spades_8_length_165163_cov_402_86
SMS2	SMS2_scaffolds_min1000_P26766_110_S10_SMS2_spades_8_length_165163_cov_402_87
SMS2	SMS2_scaffolds_min1000_P26766_110_S10_SMS2_spades_41_length_28607_cov_435_25	K00557
SMS2	SMS2_scaffolds_min1000_P26766_110_S10_SMS2_spades_3_length_277482_cov_351_96	K02945
SMS2	SMS2_scaffolds_min1000_P26766_110_S10_SMS2_spades_10_length_147761_cov_374_73	K19789
SMS2	SMS2_scaffolds_min1000_P26766_110_S10_SMS2_spades_12_length_137800_cov_359_33
SMS2	SMS2_scaffolds_min1000_P26766_110_S10_SMS2_spades_3_length_277482_cov_351_97	K05788
SMS2	SMS2_scaffolds_min1000_P26766_110_S10_SMS2_spades_16_length_130030_cov_397_58
SMS2	SMS2_scaffolds_min1000_P26766_110_S10_SMS2_spades_17_length_124771_cov_413_28
SMS2	SMS2_scaffolds_min1000_P26766_110_S10_SMS2_spades_21_length_95878_cov_408_65	K03557
SMS2	SMS2_scaffolds_min1000_P26766_110_S10_SMS2_spades_25_length_68818_cov_416_43
SMS2	SMS2_scaffolds_min1000_P26766_110_S10_SMS2_spades_3_length_277482_cov_351_102	K00243
SMS2	SMS2_scaffolds_min1000_P26766_110_S10_SMS2_spades_5_length_200523_cov_400_110
SMS2	SMS2_scaffolds_min1000_P26766_110_S10_SMS2_spades_6_length_197781_cov_387_8
SMS2	SMS2_scaffolds_min1000_P26766_110_S10_SMS2_spades_18_length_107213_cov_375_85
SMS2	SMS2_scaffolds_min1000_P26766_110_S10_SMS2_spades_24_length_82506_cov_432_10	K01916
SMS2	SMS2_scaffolds_min1000_P26766_110_S10_SMS2_spades_27_length_56471_cov_447_10	K01778
SMS2	SMS2_scaffolds_min1000_P26766_110_S10_SMS2_spades_68_length_3047_cov_482_4
SMS2	SMS2_scaffolds_min1000_P26766_110_S10_SMS2_spades_3_length_277482_cov_351_106	K07716
SMS2	SMS2_scaffolds_min1000_P26766_110_S10_SMS2_spades_27_length_56471_cov_447_19	K07636
SMS2	SMS2_scaffolds_min1000_P26766_110_S10_SMS2_spades_3_length_277482_cov_351_107	K02055
SMS2	SMS2_scaffolds_min1000_P26766_110_S10_SMS2_spades_6_length_197781_cov_387_64	K07639
SMS2	SMS2_scaffolds_min1000_P26766_110_S10_SMS2_spades_10_length_147761_cov_374_126
SMS2	SMS2_scaffolds_min1000_P26766_110_S10_SMS2_spades_11_length_144962_cov_420_22	K03327
SMS2	SMS2_scaffolds_min1000_P26766_110_S10_SMS2_spades_13_length_133118_cov_416_5	K14492
SMS2	SMS2_scaffolds_min1000_P26766_110_S10_SMS2_spades_21_length_95878_cov_408_83	K13408
SMS2	SMS2_scaffolds_min1000_P26766_110_S10_SMS2_spades_3_length_277482_cov_351_109	K01029
SMS2	SMS2_scaffolds_min1000_P26766_110_S10_SMS2_spades_3_length_277482_cov_351_223	K06177
SMS2	SMS2_scaffolds_min1000_P26766_110_S10_SMS2_spades_5_length_200523_cov_400_74
SMS2	SMS2_scaffolds_min1000_P26766_110_S10_SMS2_spades_7_length_180044_cov_434_64	K03978
SMS2	SMS2_scaffolds_min1000_P26766_110_S10_SMS2_spades_12_length_137800_cov_359_89
SMS2	SMS2_scaffolds_min1000_P26766_110_S10_SMS2_spades_16_length_130030_cov_397_13	K07666
SMS2	SMS2_scaffolds_min1000_P26766_110_S10_SMS2_spades_23_length_91638_cov_447_27
SMS2	SMS2_scaffolds_min1000_P26766_110_S10_SMS2_spades_24_length_82506_cov_432_74
SMS2	SMS2_scaffolds_min1000_P26766_110_S10_SMS2_spades_31_length_49115_cov_352_29	K11892
SMS2	SMS2_scaffolds_min1000_P26766_110_S10_SMS2_spades_42_length_24372_cov_466_19
SMS2	SMS2_scaffolds_min1000_P26766_110_S10_SMS2_spades_3_length_277482_cov_351_111	K01640
SMS2	SMS2_scaffolds_min1000_P26766_110_S10_SMS2_spades_3_length_277482_cov_351_185
SMS2	SMS2_scaffolds_min1000_P26766_110_S10_SMS2_spades_7_length_180044_cov_434_39
SMS2	SMS2_scaffolds_min1000_P26766_110_S10_SMS2_spades_10_length_147761_cov_374_9	K11418
SMS2	SMS2_scaffolds_min1000_P26766_110_S10_SMS2_spades_18_length_107213_cov_375_68	K02341
SMS2	SMS2_scaffolds_min1000_P26766_110_S10_SMS2_spades_22_length_95020_cov_363_35	K25027
SMS2	SMS2_scaffolds_min1000_P26766_110_S10_SMS2_spades_25_length_68818_cov_416_7
SMS2	SMS2_scaffolds_min1000_P26766_110_S10_SMS2_spades_33_length_44952_cov_390_6	K01714
SMS2	SMS2_scaffolds_min1000_P26766_110_S10_SMS2_spades_53_length_9511_cov_429_7
SMS2	SMS2_scaffolds_min1000_P26766_110_S10_SMS2_spades_3_length_277482_cov_351_112	K01968
SMS2	SMS2_scaffolds_min1000_P26766_110_S10_SMS2_spades_10_length_147761_cov_374_13
SMS2	SMS2_scaffolds_min1000_P26766_110_S10_SMS2_spades_3_length_277482_cov_351_113	K13766
SMS2	SMS2_scaffolds_min1000_P26766_110_S10_SMS2_spades_5_length_200523_cov_400_41	K03414
SMS2	SMS2_scaffolds_min1000_P26766_110_S10_SMS2_spades_6_length_197781_cov_387_97	K07274
SMS2	SMS2_scaffolds_min1000_P26766_110_S10_SMS2_spades_9_length_152950_cov_403_87	K00677
SMS2	SMS2_scaffolds_min1000_P26766_110_S10_SMS2_spades_10_length_147761_cov_374_17
SMS2	SMS2_scaffolds_min1000_P26766_110_S10_SMS2_spades_10_length_147761_cov_374_92
SMS2	SMS2_scaffolds_min1000_P26766_110_S10_SMS2_spades_12_length_137800_cov_359_84
SMS2	SMS2_scaffolds_min1000_P26766_110_S10_SMS2_spades_14_length_133001_cov_436_100	K01082
SMS2	SMS2_scaffolds_min1000_P26766_110_S10_SMS2_spades_15_length_131697_cov_377_54
SMS2	SMS2_scaffolds_min1000_P26766_110_S10_SMS2_spades_17_length_124771_cov_413_42	K03787
SMS2	SMS2_scaffolds_min1000_P26766_110_S10_SMS2_spades_26_length_59345_cov_405_29
SMS2	SMS2_scaffolds_min1000_P26766_110_S10_SMS2_spades_3_length_277482_cov_351_115	K00253
SMS2	SMS2_scaffolds_min1000_P26766_110_S10_SMS2_spades_11_length_144962_cov_420_3	K02275
SMS2	SMS2_scaffolds_min1000_P26766_110_S10_SMS2_spades_15_length_131697_cov_377_15	K09667
SMS2	SMS2_scaffolds_min1000_P26766_110_S10_SMS2_spades_17_length_124771_cov_413_104	K00927
SMS2	SMS2_scaffolds_min1000_P26766_110_S10_SMS2_spades_20_length_97616_cov_426_2	K17713
SMS2	SMS2_scaffolds_min1000_P26766_110_S10_SMS2_spades_37_length_36870_cov_423_24	K01684
SMS2	SMS2_scaffolds_min1000_P26766_110_S10_SMS2_spades_3_length_277482_cov_351_116
SMS2	SMS2_scaffolds_min1000_P26766_110_S10_SMS2_spades_4_length_224030_cov_451_159
SMS2	SMS2_scaffolds_min1000_P26766_110_S10_SMS2_spades_5_length_200523_cov_400_52	K02417
SMS2	SMS2_scaffolds_min1000_P26766_110_S10_SMS2_spades_5_length_200523_cov_400_180
SMS2	SMS2_scaffolds_min1000_P26766_110_S10_SMS2_spades_7_length_180044_cov_434_59
SMS2	SMS2_scaffolds_min1000_P26766_110_S10_SMS2_spades_9_length_152950_cov_403_59	K02655
SMS2	SMS2_scaffolds_min1000_P26766_110_S10_SMS2_spades_14_length_133001_cov_436_129
SMS2	SMS2_scaffolds_min1000_P26766_110_S10_SMS2_spades_16_length_130030_cov_397_31
SMS2	SMS2_scaffolds_min1000_P26766_110_S10_SMS2_spades_49_length_17505_cov_415_2
SMS2	SMS2_scaffolds_min1000_P26766_110_S10_SMS2_spades_3_length_277482_cov_351_119
SMS2	SMS2_scaffolds_min1000_P26766_110_S10_SMS2_spades_3_length_277482_cov_351_197
SMS2	SMS2_scaffolds_min1000_P26766_110_S10_SMS2_spades_17_length_124771_cov_413_6	K09127
SMS2	SMS2_scaffolds_min1000_P26766_110_S10_SMS2_spades_34_length_42466_cov_422_4	K08325
SMS2	SMS2_scaffolds_min1000_P26766_110_S10_SMS2_spades_63_length_3346_cov_411_3
SMS2	SMS2_scaffolds_min1000_P26766_110_S10_SMS2_spades_3_length_277482_cov_351_120
SMS2	SMS2_scaffolds_min1000_P26766_110_S10_SMS2_spades_3_length_277482_cov_351_168	K02169
SMS2	SMS2_scaffolds_min1000_P26766_110_S10_SMS2_spades_5_length_200523_cov_400_167	K09861
SMS2	SMS2_scaffolds_min1000_P26766_110_S10_SMS2_spades_6_length_197781_cov_387_102
SMS2	SMS2_scaffolds_min1000_P26766_110_S10_SMS2_spades_10_length_147761_cov_374_11	K07090
SMS2	SMS2_scaffolds_min1000_P26766_110_S10_SMS2_spades_19_length_99241_cov_386_38	K01146
SMS2	SMS2_scaffolds_min1000_P26766_110_S10_SMS2_spades_3_length_277482_cov_351_121
SMS2	SMS2_scaffolds_min1000_P26766_110_S10_SMS2_spades_4_length_224030_cov_451_20	K01556
SMS2	SMS2_scaffolds_min1000_P26766_110_S10_SMS2_spades_3_length_277482_cov_351_124
SMS2	SMS2_scaffolds_min1000_P26766_110_S10_SMS2_spades_8_length_165163_cov_402_53	K05592
SMS2	SMS2_scaffolds_min1000_P26766_110_S10_SMS2_spades_71_length_2696_cov_384_1
SMS2	SMS2_scaffolds_min1000_P26766_110_S10_SMS2_spades_3_length_277482_cov_351_125
SMS2	SMS2_scaffolds_min1000_P26766_110_S10_SMS2_spades_4_length_224030_cov_451_63
SMS2	SMS2_scaffolds_min1000_P26766_110_S10_SMS2_spades_48_length_17574_cov_344_15
SMS2	SMS2_scaffolds_min1000_P26766_110_S10_SMS2_spades_60_length_3625_cov_354_1
SMS2	SMS2_scaffolds_min1000_P26766_110_S10_SMS2_spades_3_length_277482_cov_351_127	K01716
SMS2	SMS2_scaffolds_min1000_P26766_110_S10_SMS2_spades_9_length_152950_cov_403_60
SMS2	SMS2_scaffolds_min1000_P26766_110_S10_SMS2_spades_13_length_133118_cov_416_95	K09986
SMS2	SMS2_scaffolds_min1000_P26766_110_S10_SMS2_spades_15_length_131697_cov_377_4	K03611
SMS2	SMS2_scaffolds_min1000_P26766_110_S10_SMS2_spades_18_length_107213_cov_375_27
SMS2	SMS2_scaffolds_min1000_P26766_110_S10_SMS2_spades_64_length_3283_cov_764_6
SMS2	SMS2_scaffolds_min1000_P26766_110_S10_SMS2_spades_3_length_277482_cov_351_133
SMS2	SMS2_scaffolds_min1000_P26766_110_S10_SMS2_spades_6_length_197781_cov_387_39
SMS2	SMS2_scaffolds_min1000_P26766_110_S10_SMS2_spades_17_length_124771_cov_413_97	K02040
SMS2	SMS2_scaffolds_min1000_P26766_110_S10_SMS2_spades_37_length_36870_cov_423_33	K07115
SMS2	SMS2_scaffolds_min1000_P26766_110_S10_SMS2_spades_40_length_30870_cov_373_25
SMS2	SMS2_scaffolds_min1000_P26766_110_S10_SMS2_spades_48_length_17574_cov_344_2
SMS2	SMS2_scaffolds_min1000_P26766_110_S10_SMS2_spades_3_length_277482_cov_351_134	K03924
SMS2	SMS2_scaffolds_min1000_P26766_110_S10_SMS2_spades_5_length_200523_cov_400_152	K03595
SMS2	SMS2_scaffolds_min1000_P26766_110_S10_SMS2_spades_7_length_180044_cov_434_81
SMS2	SMS2_scaffolds_min1000_P26766_110_S10_SMS2_spades_11_length_144962_cov_420_105	K00855
SMS2	SMS2_scaffolds_min1000_P26766_110_S10_SMS2_spades_14_length_133001_cov_436_96	K00957
SMS2	SMS2_scaffolds_min1000_P26766_110_S10_SMS2_spades_18_length_107213_cov_375_82
SMS2	SMS2_scaffolds_min1000_P26766_110_S10_SMS2_spades_19_length_99241_cov_386_52	K00765
SMS2	SMS2_scaffolds_min1000_P26766_110_S10_SMS2_spades_27_length_56471_cov_447_15
SMS2	SMS2_scaffolds_min1000_P26766_110_S10_SMS2_spades_36_length_38923_cov_446_28	K01878
SMS2	SMS2_scaffolds_min1000_P26766_110_S10_SMS2_spades_41_length_28607_cov_435_8
SMS2	SMS2_scaffolds_min1000_P26766_110_S10_SMS2_spades_3_length_277482_cov_351_138
SMS2	SMS2_scaffolds_min1000_P26766_110_S10_SMS2_spades_40_length_30870_cov_373_21
SMS2	SMS2_scaffolds_min1000_P26766_110_S10_SMS2_spades_3_length_277482_cov_351_139
SMS2	SMS2_scaffolds_min1000_P26766_110_S10_SMS2_spades_24_length_82506_cov_432_22
SMS2	SMS2_scaffolds_min1000_P26766_110_S10_SMS2_spades_3_length_277482_cov_351_140
SMS2	SMS2_scaffolds_min1000_P26766_110_S10_SMS2_spades_4_length_224030_cov_451_124
SMS2	SMS2_scaffolds_min1000_P26766_110_S10_SMS2_spades_11_length_144962_cov_420_109	K09471
SMS2	SMS2_scaffolds_min1000_P26766_110_S10_SMS2_spades_53_length_9511_cov_429_3
SMS2	SMS2_scaffolds_min1000_P26766_110_S10_SMS2_spades_3_length_277482_cov_351_142	K01154
SMS2	SMS2_scaffolds_min1000_P26766_110_S10_SMS2_spades_8_length_165163_cov_402_123	K03545
SMS2	SMS2_scaffolds_min1000_P26766_110_S10_SMS2_spades_28_length_52770_cov_354_25	K03885
SMS2	SMS2_scaffolds_min1000_P26766_110_S10_SMS2_spades_28_length_52770_cov_354_43	K01875
SMS2	SMS2_scaffolds_min1000_P26766_110_S10_SMS2_spades_33_length_44952_cov_390_5	K00285
SMS2	SMS2_scaffolds_min1000_P26766_110_S10_SMS2_spades_36_length_38923_cov_446_24
SMS2	SMS2_scaffolds_min1000_P26766_110_S10_SMS2_spades_43_length_21730_cov_419_16	K00892
SMS2	SMS2_scaffolds_min1000_P26766_110_S10_SMS2_spades_3_length_277482_cov_351_143
SMS2	SMS2_scaffolds_min1000_P26766_110_S10_SMS2_spades_3_length_277482_cov_351_146
SMS2	SMS2_scaffolds_min1000_P26766_110_S10_SMS2_spades_7_length_180044_cov_434_31	K01915
SMS2	SMS2_scaffolds_min1000_P26766_110_S10_SMS2_spades_13_length_133118_cov_416_121
SMS2	SMS2_scaffolds_min1000_P26766_110_S10_SMS2_spades_3_length_277482_cov_351_150
SMS2	SMS2_scaffolds_min1000_P26766_110_S10_SMS2_spades_10_length_147761_cov_374_121	K01465
SMS2	SMS2_scaffolds_min1000_P26766_110_S10_SMS2_spades_11_length_144962_cov_420_10	K02259
SMS2	SMS2_scaffolds_min1000_P26766_110_S10_SMS2_spades_3_length_277482_cov_351_151
SMS2	SMS2_scaffolds_min1000_P26766_110_S10_SMS2_spades_20_length_97616_cov_426_78
SMS2	SMS2_scaffolds_min1000_P26766_110_S10_SMS2_spades_32_length_46829_cov_399_31
SMS2	SMS2_scaffolds_min1000_P26766_110_S10_SMS2_spades_3_length_277482_cov_351_152
SMS2	SMS2_scaffolds_min1000_P26766_110_S10_SMS2_spades_4_length_224030_cov_451_111
SMS2	SMS2_scaffolds_min1000_P26766_110_S10_SMS2_spades_4_length_224030_cov_451_193
SMS2	SMS2_scaffolds_min1000_P26766_110_S10_SMS2_spades_13_length_133118_cov_416_99	K07283
SMS2	SMS2_scaffolds_min1000_P26766_110_S10_SMS2_spades_18_length_107213_cov_375_70	K03424
SMS2	SMS2_scaffolds_min1000_P26766_110_S10_SMS2_spades_24_length_82506_cov_432_82	K00390
SMS2	SMS2_scaffolds_min1000_P26766_110_S10_SMS2_spades_27_length_56471_cov_447_45	K13566
SMS2	SMS2_scaffolds_min1000_P26766_110_S10_SMS2_spades_33_length_44952_cov_390_13
SMS2	SMS2_scaffolds_min1000_P26766_110_S10_SMS2_spades_37_length_36870_cov_423_17	K02066
SMS2	SMS2_scaffolds_min1000_P26766_110_S10_SMS2_spades_3_length_277482_cov_351_154	K00027
SMS2	SMS2_scaffolds_min1000_P26766_110_S10_SMS2_spades_31_length_49115_cov_352_31
SMS2	SMS2_scaffolds_min1000_P26766_110_S10_SMS2_spades_61_length_3611_cov_686_3	K03406
SMS2	SMS2_scaffolds_min1000_P26766_110_S10_SMS2_spades_3_length_277482_cov_351_155	K00681
SMS2	SMS2_scaffolds_min1000_P26766_110_S10_SMS2_spades_21_length_95878_cov_408_69	K02316
SMS2	SMS2_scaffolds_min1000_P26766_110_S10_SMS2_spades_3_length_277482_cov_351_157	K01303
SMS2	SMS2_scaffolds_min1000_P26766_110_S10_SMS2_spades_3_length_277482_cov_351_158
SMS2	SMS2_scaffolds_min1000_P26766_110_S10_SMS2_spades_10_length_147761_cov_374_64
SMS2	SMS2_scaffolds_min1000_P26766_110_S10_SMS2_spades_11_length_144962_cov_420_123	K07113
SMS2	SMS2_scaffolds_min1000_P26766_110_S10_SMS2_spades_12_length_137800_cov_359_17
SMS2	SMS2_scaffolds_min1000_P26766_110_S10_SMS2_spades_13_length_133118_cov_416_91	K01419
SMS2	SMS2_scaffolds_min1000_P26766_110_S10_SMS2_spades_13_length_133118_cov_416_92
SMS2	SMS2_scaffolds_min1000_P26766_110_S10_SMS2_spades_17_length_124771_cov_413_56
SMS2	SMS2_scaffolds_min1000_P26766_110_S10_SMS2_spades_18_length_107213_cov_375_50
SMS2	SMS2_scaffolds_min1000_P26766_110_S10_SMS2_spades_32_length_46829_cov_399_30	K01462
SMS2	SMS2_scaffolds_min1000_P26766_110_S10_SMS2_spades_39_length_30870_cov_373_3
SMS2	SMS2_scaffolds_min1000_P26766_110_S10_SMS2_spades_44_length_20048_cov_441_9	K02988
SMS2	SMS2_scaffolds_min1000_P26766_110_S10_SMS2_spades_3_length_277482_cov_351_160	K01589
SMS2	SMS2_scaffolds_min1000_P26766_110_S10_SMS2_spades_6_length_197781_cov_387_120	K01295
SMS2	SMS2_scaffolds_min1000_P26766_110_S10_SMS2_spades_9_length_152950_cov_403_88	K00748
SMS2	SMS2_scaffolds_min1000_P26766_110_S10_SMS2_spades_13_length_133118_cov_416_102
SMS2	SMS2_scaffolds_min1000_P26766_110_S10_SMS2_spades_26_length_59345_cov_405_3
SMS2	SMS2_scaffolds_min1000_P26766_110_S10_SMS2_spades_28_length_52770_cov_354_13	K18850
SMS2	SMS2_scaffolds_min1000_P26766_110_S10_SMS2_spades_50_length_15708_cov_372_4
SMS2	SMS2_scaffolds_min1000_P26766_110_S10_SMS2_spades_3_length_277482_cov_351_164
SMS2	SMS2_scaffolds_min1000_P26766_110_S10_SMS2_spades_5_length_200523_cov_400_96	K02388
SMS2	SMS2_scaffolds_min1000_P26766_110_S10_SMS2_spades_8_length_165163_cov_402_57	K07720
SMS2	SMS2_scaffolds_min1000_P26766_110_S10_SMS2_spades_8_length_165163_cov_402_84	K02485
SMS2	SMS2_scaffolds_min1000_P26766_110_S10_SMS2_spades_13_length_133118_cov_416_78
SMS2	SMS2_scaffolds_min1000_P26766_110_S10_SMS2_spades_16_length_130030_cov_397_37
SMS2	SMS2_scaffolds_min1000_P26766_110_S10_SMS2_spades_16_length_130030_cov_397_98
SMS2	SMS2_scaffolds_min1000_P26766_110_S10_SMS2_spades_23_length_91638_cov_447_38
SMS2	SMS2_scaffolds_min1000_P26766_110_S10_SMS2_spades_25_length_68818_cov_416_12	K03672
SMS2	SMS2_scaffolds_min1000_P26766_110_S10_SMS2_spades_26_length_59345_cov_405_45
SMS2	SMS2_scaffolds_min1000_P26766_110_S10_SMS2_spades_3_length_277482_cov_351_165
SMS2	SMS2_scaffolds_min1000_P26766_110_S10_SMS2_spades_19_length_99241_cov_386_80
SMS2	SMS2_scaffolds_min1000_P26766_110_S10_SMS2_spades_22_length_95020_cov_363_50
SMS2	SMS2_scaffolds_min1000_P26766_110_S10_SMS2_spades_34_length_42466_cov_422_24
SMS2	SMS2_scaffolds_min1000_P26766_110_S10_SMS2_spades_3_length_277482_cov_351_171	K00833
SMS2	SMS2_scaffolds_min1000_P26766_110_S10_SMS2_spades_5_length_200523_cov_400_8	K00632
SMS2	SMS2_scaffolds_min1000_P26766_110_S10_SMS2_spades_9_length_152950_cov_403_101
SMS2	SMS2_scaffolds_min1000_P26766_110_S10_SMS2_spades_13_length_133118_cov_416_117
SMS2	SMS2_scaffolds_min1000_P26766_110_S10_SMS2_spades_22_length_95020_cov_363_11
SMS2	SMS2_scaffolds_min1000_P26766_110_S10_SMS2_spades_28_length_52770_cov_354_36	K00998
SMS2	SMS2_scaffolds_min1000_P26766_110_S10_SMS2_spades_31_length_49115_cov_352_16	K12858
SMS2	SMS2_scaffolds_min1000_P26766_110_S10_SMS2_spades_38_length_32473_cov_370_20	K00975
SMS2	SMS2_scaffolds_min1000_P26766_110_S10_SMS2_spades_3_length_277482_cov_351_173
SMS2	SMS2_scaffolds_min1000_P26766_110_S10_SMS2_spades_5_length_200523_cov_400_32	K04061
SMS2	SMS2_scaffolds_min1000_P26766_110_S10_SMS2_spades_7_length_180044_cov_434_56	K09806
SMS2	SMS2_scaffolds_min1000_P26766_110_S10_SMS2_spades_10_length_147761_cov_374_85
SMS2	SMS2_scaffolds_min1000_P26766_110_S10_SMS2_spades_12_length_137800_cov_359_97
SMS2	SMS2_scaffolds_min1000_P26766_110_S10_SMS2_spades_14_length_133001_cov_436_112
SMS2	SMS2_scaffolds_min1000_P26766_110_S10_SMS2_spades_15_length_131697_cov_377_43	K07574
SMS2	SMS2_scaffolds_min1000_P26766_110_S10_SMS2_spades_18_length_107213_cov_375_75
SMS2	SMS2_scaffolds_min1000_P26766_110_S10_SMS2_spades_42_length_24372_cov_466_15
SMS2	SMS2_scaffolds_min1000_P26766_110_S10_SMS2_spades_42_length_24372_cov_466_32
SMS2	SMS2_scaffolds_min1000_P26766_110_S10_SMS2_spades_3_length_277482_cov_351_175
SMS2	SMS2_scaffolds_min1000_P26766_110_S10_SMS2_spades_4_length_224030_cov_451_174	K02116
SMS2	SMS2_scaffolds_min1000_P26766_110_S10_SMS2_spades_5_length_200523_cov_400_51
SMS2	SMS2_scaffolds_min1000_P26766_110_S10_SMS2_spades_6_length_197781_cov_387_30
SMS2	SMS2_scaffolds_min1000_P26766_110_S10_SMS2_spades_23_length_91638_cov_447_76
SMS2	SMS2_scaffolds_min1000_P26766_110_S10_SMS2_spades_37_length_36870_cov_423_42	K00901
SMS2	SMS2_scaffolds_min1000_P26766_110_S10_SMS2_spades_42_length_24372_cov_466_33
SMS2	SMS2_scaffolds_min1000_P26766_110_S10_SMS2_spades_49_length_17505_cov_415_5
SMS2	SMS2_scaffolds_min1000_P26766_110_S10_SMS2_spades_3_length_277482_cov_351_177
SMS2	SMS2_scaffolds_min1000_P26766_110_S10_SMS2_spades_7_length_180044_cov_434_28	K07712
SMS2	SMS2_scaffolds_min1000_P26766_110_S10_SMS2_spades_3_length_277482_cov_351_178
SMS2	SMS2_scaffolds_min1000_P26766_110_S10_SMS2_spades_3_length_277482_cov_351_219	K01647
SMS2	SMS2_scaffolds_min1000_P26766_110_S10_SMS2_spades_9_length_152950_cov_403_92	K04075
SMS2	SMS2_scaffolds_min1000_P26766_110_S10_SMS2_spades_10_length_147761_cov_374_41	K09786
SMS2	SMS2_scaffolds_min1000_P26766_110_S10_SMS2_spades_14_length_133001_cov_436_60	K16263
SMS2	SMS2_scaffolds_min1000_P26766_110_S10_SMS2_spades_14_length_133001_cov_436_62
SMS2	SMS2_scaffolds_min1000_P26766_110_S10_SMS2_spades_19_length_99241_cov_386_57	K01077
SMS2	SMS2_scaffolds_min1000_P26766_110_S10_SMS2_spades_21_length_95878_cov_408_62	K01945
SMS2	SMS2_scaffolds_min1000_P26766_110_S10_SMS2_spades_28_length_52770_cov_354_41	K07478
SMS2	SMS2_scaffolds_min1000_P26766_110_S10_SMS2_spades_34_length_42466_cov_422_22
SMS2	SMS2_scaffolds_min1000_P26766_110_S10_SMS2_spades_3_length_277482_cov_351_179
SMS2	SMS2_scaffolds_min1000_P26766_110_S10_SMS2_spades_20_length_97616_cov_426_72
SMS2	SMS2_scaffolds_min1000_P26766_110_S10_SMS2_spades_31_length_49115_cov_352_36	K11904
SMS2	SMS2_scaffolds_min1000_P26766_110_S10_SMS2_spades_3_length_277482_cov_351_191	K01881
SMS2	SMS2_scaffolds_min1000_P26766_110_S10_SMS2_spades_3_length_277482_cov_351_192
SMS2	SMS2_scaffolds_min1000_P26766_110_S10_SMS2_spades_4_length_224030_cov_451_92
SMS2	SMS2_scaffolds_min1000_P26766_110_S10_SMS2_spades_14_length_133001_cov_436_63
SMS2	SMS2_scaffolds_min1000_P26766_110_S10_SMS2_spades_17_length_124771_cov_413_46	K05589
SMS2	SMS2_scaffolds_min1000_P26766_110_S10_SMS2_spades_19_length_99241_cov_386_64	K09902
SMS2	SMS2_scaffolds_min1000_P26766_110_S10_SMS2_spades_37_length_36870_cov_423_31
SMS2	SMS2_scaffolds_min1000_P26766_110_S10_SMS2_spades_42_length_24372_cov_466_3	K02110
SMS2	SMS2_scaffolds_min1000_P26766_110_S10_SMS2_spades_42_length_24372_cov_466_9
SMS2	SMS2_scaffolds_min1000_P26766_110_S10_SMS2_spades_51_length_15038_cov_380_3	K09916
SMS2	SMS2_scaffolds_min1000_P26766_110_S10_SMS2_spades_3_length_277482_cov_351_193	K09696
SMS2	SMS2_scaffolds_min1000_P26766_110_S10_SMS2_spades_4_length_224030_cov_451_194
SMS2	SMS2_scaffolds_min1000_P26766_110_S10_SMS2_spades_6_length_197781_cov_387_48	K00111
SMS2	SMS2_scaffolds_min1000_P26766_110_S10_SMS2_spades_9_length_152950_cov_403_81	K00099
SMS2	SMS2_scaffolds_min1000_P26766_110_S10_SMS2_spades_14_length_133001_cov_436_4	K03832
SMS2	SMS2_scaffolds_min1000_P26766_110_S10_SMS2_spades_29_length_50558_cov_399_11	K00347
SMS2	SMS2_scaffolds_min1000_P26766_110_S10_SMS2_spades_33_length_44952_cov_390_27	K03585
SMS2	SMS2_scaffolds_min1000_P26766_110_S10_SMS2_spades_41_length_28607_cov_435_10	K01273
SMS2	SMS2_scaffolds_min1000_P26766_110_S10_SMS2_spades_3_length_277482_cov_351_196
SMS2	SMS2_scaffolds_min1000_P26766_110_S10_SMS2_spades_7_length_180044_cov_434_154	K09749
SMS2	SMS2_scaffolds_min1000_P26766_110_S10_SMS2_spades_8_length_165163_cov_402_96
SMS2	SMS2_scaffolds_min1000_P26766_110_S10_SMS2_spades_11_length_144962_cov_420_125	K04077
SMS2	SMS2_scaffolds_min1000_P26766_110_S10_SMS2_spades_20_length_97616_cov_426_48	K01580
SMS2	SMS2_scaffolds_min1000_P26766_110_S10_SMS2_spades_3_length_277482_cov_351_199	K09699
SMS2	SMS2_scaffolds_min1000_P26766_110_S10_SMS2_spades_20_length_97616_cov_426_75
SMS2	SMS2_scaffolds_min1000_P26766_110_S10_SMS2_spades_33_length_44952_cov_390_39	K04567
SMS2	SMS2_scaffolds_min1000_P26766_110_S10_SMS2_spades_3_length_277482_cov_351_201	K00166
SMS2	SMS2_scaffolds_min1000_P26766_110_S10_SMS2_spades_4_length_224030_cov_451_136	K02004
SMS2	SMS2_scaffolds_min1000_P26766_110_S10_SMS2_spades_11_length_144962_cov_420_39	K02455
SMS2	SMS2_scaffolds_min1000_P26766_110_S10_SMS2_spades_16_length_130030_cov_397_60	K01271
SMS2	SMS2_scaffolds_min1000_P26766_110_S10_SMS2_spades_22_length_95020_cov_363_27	K03500
SMS2	SMS2_scaffolds_min1000_P26766_110_S10_SMS2_spades_3_length_277482_cov_351_203	K01835
SMS2	SMS2_scaffolds_min1000_P26766_110_S10_SMS2_spades_39_length_30870_cov_373_7	K03406
SMS2	SMS2_scaffolds_min1000_P26766_110_S10_SMS2_spades_3_length_277482_cov_351_204	K03645
SMS2	SMS2_scaffolds_min1000_P26766_110_S10_SMS2_spades_10_length_147761_cov_374_125
SMS2	SMS2_scaffolds_min1000_P26766_110_S10_SMS2_spades_21_length_95878_cov_408_28	K03181
SMS2	SMS2_scaffolds_min1000_P26766_110_S10_SMS2_spades_27_length_56471_cov_447_35
SMS2	SMS2_scaffolds_min1000_P26766_110_S10_SMS2_spades_27_length_56471_cov_447_41	K08967
SMS2	SMS2_scaffolds_min1000_P26766_110_S10_SMS2_spades_46_length_18832_cov_537_12
SMS2	SMS2_scaffolds_min1000_P26766_110_S10_SMS2_spades_3_length_277482_cov_351_206
SMS2	SMS2_scaffolds_min1000_P26766_110_S10_SMS2_spades_3_length_277482_cov_351_241
SMS2	SMS2_scaffolds_min1000_P26766_110_S10_SMS2_spades_7_length_180044_cov_434_21
SMS2	SMS2_scaffolds_min1000_P26766_110_S10_SMS2_spades_23_length_91638_cov_447_19
SMS2	SMS2_scaffolds_min1000_P26766_110_S10_SMS2_spades_23_length_91638_cov_447_54
SMS2	SMS2_scaffolds_min1000_P26766_110_S10_SMS2_spades_48_length_17574_cov_344_16
SMS2	SMS2_scaffolds_min1000_P26766_110_S10_SMS2_spades_3_length_277482_cov_351_210	K01886
SMS2	SMS2_scaffolds_min1000_P26766_110_S10_SMS2_spades_8_length_165163_cov_402_134	K20977
SMS2	SMS2_scaffolds_min1000_P26766_110_S10_SMS2_spades_16_length_130030_cov_397_73
SMS2	SMS2_scaffolds_min1000_P26766_110_S10_SMS2_spades_3_length_277482_cov_351_212	K01903
SMS2	SMS2_scaffolds_min1000_P26766_110_S10_SMS2_spades_9_length_152950_cov_403_116
SMS2	SMS2_scaffolds_min1000_P26766_110_S10_SMS2_spades_27_length_56471_cov_447_23
SMS2	SMS2_scaffolds_min1000_P26766_110_S10_SMS2_spades_3_length_277482_cov_351_216	K00239
SMS2	SMS2_scaffolds_min1000_P26766_110_S10_SMS2_spades_10_length_147761_cov_374_109	K01876
SMS2	SMS2_scaffolds_min1000_P26766_110_S10_SMS2_spades_33_length_44952_cov_390_3
SMS2	SMS2_scaffolds_min1000_P26766_110_S10_SMS2_spades_40_length_30870_cov_373_12	K01113
SMS2	SMS2_scaffolds_min1000_P26766_110_S10_SMS2_spades_3_length_277482_cov_351_227	K11085
SMS2	SMS2_scaffolds_min1000_P26766_110_S10_SMS2_spades_11_length_144962_cov_420_69
SMS2	SMS2_scaffolds_min1000_P26766_110_S10_SMS2_spades_3_length_277482_cov_351_230
SMS2	SMS2_scaffolds_min1000_P26766_110_S10_SMS2_spades_7_length_180044_cov_434_83	K02454
SMS2	SMS2_scaffolds_min1000_P26766_110_S10_SMS2_spades_13_length_133118_cov_416_17
SMS2	SMS2_scaffolds_min1000_P26766_110_S10_SMS2_spades_3_length_277482_cov_351_233	K12297
SMS2	SMS2_scaffolds_min1000_P26766_110_S10_SMS2_spades_13_length_133118_cov_416_113	K02453
SMS2	SMS2_scaffolds_min1000_P26766_110_S10_SMS2_spades_3_length_277482_cov_351_236	K15371
SMS2	SMS2_scaffolds_min1000_P26766_110_S10_SMS2_spades_3_length_277482_cov_351_237	K07003
SMS2	SMS2_scaffolds_min1000_P26766_110_S10_SMS2_spades_11_length_144962_cov_420_29	K06959
SMS2	SMS2_scaffolds_min1000_P26766_110_S10_SMS2_spades_3_length_277482_cov_351_239
SMS2	SMS2_scaffolds_min1000_P26766_110_S10_SMS2_spades_6_length_197781_cov_387_109	K03292
SMS2	SMS2_scaffolds_min1000_P26766_110_S10_SMS2_spades_7_length_180044_cov_434_71
SMS2	SMS2_scaffolds_min1000_P26766_110_S10_SMS2_spades_12_length_137800_cov_359_69	K03498
SMS2	SMS2_scaffolds_min1000_P26766_110_S10_SMS2_spades_18_length_107213_cov_375_33	K11927
SMS2	SMS2_scaffolds_min1000_P26766_110_S10_SMS2_spades_22_length_95020_cov_363_7	K03561
SMS2	SMS2_scaffolds_min1000_P26766_110_S10_SMS2_spades_28_length_52770_cov_354_14	K01756
SMS2	SMS2_scaffolds_min1000_P26766_110_S10_SMS2_spades_36_length_38923_cov_446_19	K01271
SMS2	SMS2_scaffolds_min1000_P26766_110_S10_SMS2_spades_3_length_277482_cov_351_242	K01256
SMS2	SMS2_scaffolds_min1000_P26766_110_S10_SMS2_spades_3_length_277482_cov_351_244	K03797
SMS2	SMS2_scaffolds_min1000_P26766_110_S10_SMS2_spades_3_length_277482_cov_351_248
SMS2	SMS2_scaffolds_min1000_P26766_110_S10_SMS2_spades_4_length_224030_cov_451_49
SMS2	SMS2_scaffolds_min1000_P26766_110_S10_SMS2_spades_9_length_152950_cov_403_8
SMS2	SMS2_scaffolds_min1000_P26766_110_S10_SMS2_spades_22_length_95020_cov_363_51
SMS2	SMS2_scaffolds_min1000_P26766_110_S10_SMS2_spades_28_length_52770_cov_354_42	K06199
SMS2	SMS2_scaffolds_min1000_P26766_110_S10_SMS2_spades_31_length_49115_cov_352_11
SMS2	SMS2_scaffolds_min1000_P26766_110_S10_SMS2_spades_44_length_20048_cov_441_4	K02948
SMS2	SMS2_scaffolds_min1000_P26766_110_S10_SMS2_spades_69_length_2868_cov_357_4
SMS2	SMS2_scaffolds_min1000_P26766_110_S10_SMS2_spades_3_length_277482_cov_351_249	K19416
SMS2	SMS2_scaffolds_min1000_P26766_110_S10_SMS2_spades_19_length_99241_cov_386_18	K07167
SMS2	SMS2_scaffolds_min1000_P26766_110_S10_SMS2_spades_20_length_97616_cov_426_50
SMS2	SMS2_scaffolds_min1000_P26766_110_S10_SMS2_spades_22_length_95020_cov_363_18
SMS2	SMS2_scaffolds_min1000_P26766_110_S10_SMS2_spades_26_length_59345_cov_405_38	K03496
SMS2	SMS2_scaffolds_min1000_P26766_110_S10_SMS2_spades_39_length_30870_cov_373_12
SMS2	SMS2_scaffolds_min1000_P26766_110_S10_SMS2_spades_3_length_277482_cov_351_253	K11179
SMS2	SMS2_scaffolds_min1000_P26766_110_S10_SMS2_spades_8_length_165163_cov_402_132	K03113
SMS2	SMS2_scaffolds_min1000_P26766_110_S10_SMS2_spades_14_length_133001_cov_436_1
SMS2	SMS2_scaffolds_min1000_P26766_110_S10_SMS2_spades_15_length_131697_cov_377_52
SMS2	SMS2_scaffolds_min1000_P26766_110_S10_SMS2_spades_21_length_95878_cov_408_13	K09897
SMS2	SMS2_scaffolds_min1000_P26766_110_S10_SMS2_spades_23_length_91638_cov_447_30
SMS2	SMS2_scaffolds_min1000_P26766_110_S10_SMS2_spades_23_length_91638_cov_447_36
SMS2	SMS2_scaffolds_min1000_P26766_110_S10_SMS2_spades_4_length_224030_cov_451_1	K00631
SMS2	SMS2_scaffolds_min1000_P26766_110_S10_SMS2_spades_4_length_224030_cov_451_69
SMS2	SMS2_scaffolds_min1000_P26766_110_S10_SMS2_spades_4_length_224030_cov_451_5
SMS2	SMS2_scaffolds_min1000_P26766_110_S10_SMS2_spades_4_length_224030_cov_451_10	K07652
SMS2	SMS2_scaffolds_min1000_P26766_110_S10_SMS2_spades_5_length_200523_cov_400_15
SMS2	SMS2_scaffolds_min1000_P26766_110_S10_SMS2_spades_5_length_200523_cov_400_160	K00278
SMS2	SMS2_scaffolds_min1000_P26766_110_S10_SMS2_spades_28_length_52770_cov_354_29	K16052
SMS2	SMS2_scaffolds_min1000_P26766_110_S10_SMS2_spades_4_length_224030_cov_451_14	K01408
SMS2	SMS2_scaffolds_min1000_P26766_110_S10_SMS2_spades_30_length_50488_cov_397_39	K00281
SMS2	SMS2_scaffolds_min1000_P26766_110_S10_SMS2_spades_4_length_224030_cov_451_15
SMS2	SMS2_scaffolds_min1000_P26766_110_S10_SMS2_spades_5_length_200523_cov_400_26	K02197
SMS2	SMS2_scaffolds_min1000_P26766_110_S10_SMS2_spades_6_length_197781_cov_387_78
SMS2	SMS2_scaffolds_min1000_P26766_110_S10_SMS2_spades_7_length_180044_cov_434_88
SMS2	SMS2_scaffolds_min1000_P26766_110_S10_SMS2_spades_7_length_180044_cov_434_96	K03571
SMS2	SMS2_scaffolds_min1000_P26766_110_S10_SMS2_spades_13_length_133118_cov_416_70
SMS2	SMS2_scaffolds_min1000_P26766_110_S10_SMS2_spades_14_length_133001_cov_436_110
SMS2	SMS2_scaffolds_min1000_P26766_110_S10_SMS2_spades_16_length_130030_cov_397_77
SMS2	SMS2_scaffolds_min1000_P26766_110_S10_SMS2_spades_31_length_49115_cov_352_8	K03594
SMS2	SMS2_scaffolds_min1000_P26766_110_S10_SMS2_spades_37_length_36870_cov_423_27	K03775
SMS2	SMS2_scaffolds_min1000_P26766_110_S10_SMS2_spades_50_length_15708_cov_372_13	K00432
SMS2	SMS2_scaffolds_min1000_P26766_110_S10_SMS2_spades_71_length_2696_cov_384_2
SMS2	SMS2_scaffolds_min1000_P26766_110_S10_SMS2_spades_4_length_224030_cov_451_17	K13487
SMS2	SMS2_scaffolds_min1000_P26766_110_S10_SMS2_spades_5_length_200523_cov_400_82
SMS2	SMS2_scaffolds_min1000_P26766_110_S10_SMS2_spades_17_length_124771_cov_413_61	K16087
SMS2	SMS2_scaffolds_min1000_P26766_110_S10_SMS2_spades_4_length_224030_cov_451_23
SMS2	SMS2_scaffolds_min1000_P26766_110_S10_SMS2_spades_4_length_224030_cov_451_143
SMS2	SMS2_scaffolds_min1000_P26766_110_S10_SMS2_spades_5_length_200523_cov_400_172	K01733
SMS2	SMS2_scaffolds_min1000_P26766_110_S10_SMS2_spades_11_length_144962_cov_420_134
SMS2	SMS2_scaffolds_min1000_P26766_110_S10_SMS2_spades_13_length_133118_cov_416_41	K11690
SMS2	SMS2_scaffolds_min1000_P26766_110_S10_SMS2_spades_16_length_130030_cov_397_92
SMS2	SMS2_scaffolds_min1000_P26766_110_S10_SMS2_spades_18_length_107213_cov_375_42
SMS2	SMS2_scaffolds_min1000_P26766_110_S10_SMS2_spades_19_length_99241_cov_386_11	K00574
SMS2	SMS2_scaffolds_min1000_P26766_110_S10_SMS2_spades_4_length_224030_cov_451_25
SMS2	SMS2_scaffolds_min1000_P26766_110_S10_SMS2_spades_4_length_224030_cov_451_26
SMS2	SMS2_scaffolds_min1000_P26766_110_S10_SMS2_spades_4_length_224030_cov_451_135	K02003
SMS2	SMS2_scaffolds_min1000_P26766_110_S10_SMS2_spades_10_length_147761_cov_374_105	K15256
SMS2	SMS2_scaffolds_min1000_P26766_110_S10_SMS2_spades_11_length_144962_cov_420_31	K07659
SMS2	SMS2_scaffolds_min1000_P26766_110_S10_SMS2_spades_19_length_99241_cov_386_73
SMS2	SMS2_scaffolds_min1000_P26766_110_S10_SMS2_spades_21_length_95878_cov_408_20	K11211
SMS2	SMS2_scaffolds_min1000_P26766_110_S10_SMS2_spades_30_length_50488_cov_397_19	K03439
SMS2	SMS2_scaffolds_min1000_P26766_110_S10_SMS2_spades_33_length_44952_cov_390_36	K03981
SMS2	SMS2_scaffolds_min1000_P26766_110_S10_SMS2_spades_37_length_36870_cov_423_10	K06861
SMS2	SMS2_scaffolds_min1000_P26766_110_S10_SMS2_spades_4_length_224030_cov_451_31	K20974
SMS2	SMS2_scaffolds_min1000_P26766_110_S10_SMS2_spades_5_length_200523_cov_400_3
SMS2	SMS2_scaffolds_min1000_P26766_110_S10_SMS2_spades_34_length_42466_cov_422_15
SMS2	SMS2_scaffolds_min1000_P26766_110_S10_SMS2_spades_4_length_224030_cov_451_34
SMS2	SMS2_scaffolds_min1000_P26766_110_S10_SMS2_spades_9_length_152950_cov_403_71
SMS2	SMS2_scaffolds_min1000_P26766_110_S10_SMS2_spades_10_length_147761_cov_374_33	K06187
SMS2	SMS2_scaffolds_min1000_P26766_110_S10_SMS2_spades_13_length_133118_cov_416_51
SMS2	SMS2_scaffolds_min1000_P26766_110_S10_SMS2_spades_21_length_95878_cov_408_18	K03271
SMS2	SMS2_scaffolds_min1000_P26766_110_S10_SMS2_spades_21_length_95878_cov_408_91	K07184
SMS2	SMS2_scaffolds_min1000_P26766_110_S10_SMS2_spades_29_length_50558_cov_399_8	K00350
SMS2	SMS2_scaffolds_min1000_P26766_110_S10_SMS2_spades_34_length_42466_cov_422_2	K00799
SMS2	SMS2_scaffolds_min1000_P26766_110_S10_SMS2_spades_4_length_224030_cov_451_35
SMS2	SMS2_scaffolds_min1000_P26766_110_S10_SMS2_spades_6_length_197781_cov_387_46	K03704
SMS2	SMS2_scaffolds_min1000_P26766_110_S10_SMS2_spades_8_length_165163_cov_402_89	K03704
SMS2	SMS2_scaffolds_min1000_P26766_110_S10_SMS2_spades_12_length_137800_cov_359_74	K03704
SMS2	SMS2_scaffolds_min1000_P26766_110_S10_SMS2_spades_23_length_91638_cov_447_22
SMS2	SMS2_scaffolds_min1000_P26766_110_S10_SMS2_spades_23_length_91638_cov_447_29	K03704
SMS2	SMS2_scaffolds_min1000_P26766_110_S10_SMS2_spades_4_length_224030_cov_451_40
SMS2	SMS2_scaffolds_min1000_P26766_110_S10_SMS2_spades_9_length_152950_cov_403_45	K03413
SMS2	SMS2_scaffolds_min1000_P26766_110_S10_SMS2_spades_16_length_130030_cov_397_67
SMS2	SMS2_scaffolds_min1000_P26766_110_S10_SMS2_spades_20_length_97616_cov_426_20	K04488
SMS2	SMS2_scaffolds_min1000_P26766_110_S10_SMS2_spades_21_length_95878_cov_408_9
SMS2	SMS2_scaffolds_min1000_P26766_110_S10_SMS2_spades_23_length_91638_cov_447_60	K08234
SMS2	SMS2_scaffolds_min1000_P26766_110_S10_SMS2_spades_24_length_82506_cov_432_77
SMS2	SMS2_scaffolds_min1000_P26766_110_S10_SMS2_spades_29_length_50558_cov_399_37
SMS2	SMS2_scaffolds_min1000_P26766_110_S10_SMS2_spades_39_length_30870_cov_373_19
SMS2	SMS2_scaffolds_min1000_P26766_110_S10_SMS2_spades_40_length_30870_cov_373_23
SMS2	SMS2_scaffolds_min1000_P26766_110_S10_SMS2_spades_65_length_3255_cov_389_5
SMS2	SMS2_scaffolds_min1000_P26766_110_S10_SMS2_spades_4_length_224030_cov_451_41	K03561
SMS2	SMS2_scaffolds_min1000_P26766_110_S10_SMS2_spades_7_length_180044_cov_434_124
SMS2	SMS2_scaffolds_min1000_P26766_110_S10_SMS2_spades_10_length_147761_cov_374_128	K00928
SMS2	SMS2_scaffolds_min1000_P26766_110_S10_SMS2_spades_16_length_130030_cov_397_72
SMS2	SMS2_scaffolds_min1000_P26766_110_S10_SMS2_spades_46_length_18832_cov_537_13
SMS2	SMS2_scaffolds_min1000_P26766_110_S10_SMS2_spades_4_length_224030_cov_451_43	K16090
SMS2	SMS2_scaffolds_min1000_P26766_110_S10_SMS2_spades_24_length_82506_cov_432_8	K01434
SMS2	SMS2_scaffolds_min1000_P26766_110_S10_SMS2_spades_4_length_224030_cov_451_44	K07336
SMS2	SMS2_scaffolds_min1000_P26766_110_S10_SMS2_spades_10_length_147761_cov_374_113	K03562
SMS2	SMS2_scaffolds_min1000_P26766_110_S10_SMS2_spades_11_length_144962_cov_420_25
SMS2	SMS2_scaffolds_min1000_P26766_110_S10_SMS2_spades_22_length_95020_cov_363_15	K10914
SMS2	SMS2_scaffolds_min1000_P26766_110_S10_SMS2_spades_24_length_82506_cov_432_40
SMS2	SMS2_scaffolds_min1000_P26766_110_S10_SMS2_spades_25_length_68818_cov_416_22
SMS2	SMS2_scaffolds_min1000_P26766_110_S10_SMS2_spades_33_length_44952_cov_390_33	K15460
SMS2	SMS2_scaffolds_min1000_P26766_110_S10_SMS2_spades_41_length_28607_cov_435_5
SMS2	SMS2_scaffolds_min1000_P26766_110_S10_SMS2_spades_4_length_224030_cov_451_45	K18802
SMS2	SMS2_scaffolds_min1000_P26766_110_S10_SMS2_spades_8_length_165163_cov_402_69
SMS2	SMS2_scaffolds_min1000_P26766_110_S10_SMS2_spades_14_length_133001_cov_436_20	K20459
SMS2	SMS2_scaffolds_min1000_P26766_110_S10_SMS2_spades_17_length_124771_cov_413_5	K09000
SMS2	SMS2_scaffolds_min1000_P26766_110_S10_SMS2_spades_20_length_97616_cov_426_36
SMS2	SMS2_scaffolds_min1000_P26766_110_S10_SMS2_spades_22_length_95020_cov_363_36	K10748
SMS2	SMS2_scaffolds_min1000_P26766_110_S10_SMS2_spades_4_length_224030_cov_451_46
SMS2	SMS2_scaffolds_min1000_P26766_110_S10_SMS2_spades_8_length_165163_cov_402_62	K18234
SMS2	SMS2_scaffolds_min1000_P26766_110_S10_SMS2_spades_9_length_152950_cov_403_54	K08083
SMS2	SMS2_scaffolds_min1000_P26766_110_S10_SMS2_spades_24_length_82506_cov_432_13	K13938
SMS2	SMS2_scaffolds_min1000_P26766_110_S10_SMS2_spades_25_length_68818_cov_416_4
SMS2	SMS2_scaffolds_min1000_P26766_110_S10_SMS2_spades_32_length_46829_cov_399_13	K12410
SMS2	SMS2_scaffolds_min1000_P26766_110_S10_SMS2_spades_42_length_24372_cov_466_20
SMS2	SMS2_scaffolds_min1000_P26766_110_S10_SMS2_spades_44_length_20048_cov_441_22
SMS2	SMS2_scaffolds_min1000_P26766_110_S10_SMS2_spades_51_length_15038_cov_380_12	K10763
SMS2	SMS2_scaffolds_min1000_P26766_110_S10_SMS2_spades_4_length_224030_cov_451_51
SMS2	SMS2_scaffolds_min1000_P26766_110_S10_SMS2_spades_4_length_224030_cov_451_94	K07642
SMS2	SMS2_scaffolds_min1000_P26766_110_S10_SMS2_spades_6_length_197781_cov_387_4
SMS2	SMS2_scaffolds_min1000_P26766_110_S10_SMS2_spades_8_length_165163_cov_402_60
SMS2	SMS2_scaffolds_min1000_P26766_110_S10_SMS2_spades_18_length_107213_cov_375_15	K00404
SMS2	SMS2_scaffolds_min1000_P26766_110_S10_SMS2_spades_41_length_28607_cov_435_22	K00322
SMS2	SMS2_scaffolds_min1000_P26766_110_S10_SMS2_spades_4_length_224030_cov_451_54	K01354
SMS2	SMS2_scaffolds_min1000_P26766_110_S10_SMS2_spades_8_length_165163_cov_402_63
SMS2	SMS2_scaffolds_min1000_P26766_110_S10_SMS2_spades_12_length_137800_cov_359_98
SMS2	SMS2_scaffolds_min1000_P26766_110_S10_SMS2_spades_4_length_224030_cov_451_56	K03931
SMS2	SMS2_scaffolds_min1000_P26766_110_S10_SMS2_spades_4_length_224030_cov_451_60
SMS2	SMS2_scaffolds_min1000_P26766_110_S10_SMS2_spades_4_length_224030_cov_451_67
SMS2	SMS2_scaffolds_min1000_P26766_110_S10_SMS2_spades_4_length_224030_cov_451_71
SMS2	SMS2_scaffolds_min1000_P26766_110_S10_SMS2_spades_7_length_180044_cov_434_157
SMS2	SMS2_scaffolds_min1000_P26766_110_S10_SMS2_spades_4_length_224030_cov_451_72
SMS2	SMS2_scaffolds_min1000_P26766_110_S10_SMS2_spades_34_length_42466_cov_422_19
SMS2	SMS2_scaffolds_min1000_P26766_110_S10_SMS2_spades_4_length_224030_cov_451_78	K24936
SMS2	SMS2_scaffolds_min1000_P26766_110_S10_SMS2_spades_10_length_147761_cov_374_14	K02336
SMS2	SMS2_scaffolds_min1000_P26766_110_S10_SMS2_spades_4_length_224030_cov_451_80	K09807
SMS2	SMS2_scaffolds_min1000_P26766_110_S10_SMS2_spades_5_length_200523_cov_400_95	K02389
SMS2	SMS2_scaffolds_min1000_P26766_110_S10_SMS2_spades_13_length_133118_cov_416_81	K05836
SMS2	SMS2_scaffolds_min1000_P26766_110_S10_SMS2_spades_16_length_130030_cov_397_91	K09810
SMS2	SMS2_scaffolds_min1000_P26766_110_S10_SMS2_spades_17_length_124771_cov_413_2
SMS2	SMS2_scaffolds_min1000_P26766_110_S10_SMS2_spades_19_length_99241_cov_386_76	K06911
SMS2	SMS2_scaffolds_min1000_P26766_110_S10_SMS2_spades_19_length_99241_cov_386_83	K02003
SMS2	SMS2_scaffolds_min1000_P26766_110_S10_SMS2_spades_20_length_97616_cov_426_80
SMS2	SMS2_scaffolds_min1000_P26766_110_S10_SMS2_spades_22_length_95020_cov_363_62
SMS2	SMS2_scaffolds_min1000_P26766_110_S10_SMS2_spades_29_length_50558_cov_399_46	K07705
SMS2	SMS2_scaffolds_min1000_P26766_110_S10_SMS2_spades_46_length_18832_cov_537_5	K02362
SMS2	SMS2_scaffolds_min1000_P26766_110_S10_SMS2_spades_4_length_224030_cov_451_81	K14682
SMS2	SMS2_scaffolds_min1000_P26766_110_S10_SMS2_spades_5_length_200523_cov_400_166
SMS2	SMS2_scaffolds_min1000_P26766_110_S10_SMS2_spades_16_length_130030_cov_397_12	K07645
SMS2	SMS2_scaffolds_min1000_P26766_110_S10_SMS2_spades_36_length_38923_cov_446_15	K03500
SMS2	SMS2_scaffolds_min1000_P26766_110_S10_SMS2_spades_4_length_224030_cov_451_82
SMS2	SMS2_scaffolds_min1000_P26766_110_S10_SMS2_spades_4_length_224030_cov_451_83
SMS2	SMS2_scaffolds_min1000_P26766_110_S10_SMS2_spades_4_length_224030_cov_451_84	K03765
SMS2	SMS2_scaffolds_min1000_P26766_110_S10_SMS2_spades_4_length_224030_cov_451_87
SMS2	SMS2_scaffolds_min1000_P26766_110_S10_SMS2_spades_4_length_224030_cov_451_108
SMS2	SMS2_scaffolds_min1000_P26766_110_S10_SMS2_spades_53_length_9511_cov_429_4	K13688
SMS2	SMS2_scaffolds_min1000_P26766_110_S10_SMS2_spades_4_length_224030_cov_451_89
SMS2	SMS2_scaffolds_min1000_P26766_110_S10_SMS2_spades_7_length_180044_cov_434_109
SMS2	SMS2_scaffolds_min1000_P26766_110_S10_SMS2_spades_21_length_95878_cov_408_8
SMS2	SMS2_scaffolds_min1000_P26766_110_S10_SMS2_spades_23_length_91638_cov_447_74
SMS2	SMS2_scaffolds_min1000_P26766_110_S10_SMS2_spades_56_length_6706_cov_409_1
SMS2	SMS2_scaffolds_min1000_P26766_110_S10_SMS2_spades_58_length_4937_cov_345_3
SMS2	SMS2_scaffolds_min1000_P26766_110_S10_SMS2_spades_4_length_224030_cov_451_96
SMS2	SMS2_scaffolds_min1000_P26766_110_S10_SMS2_spades_14_length_133001_cov_436_17
SMS2	SMS2_scaffolds_min1000_P26766_110_S10_SMS2_spades_18_length_107213_cov_375_18	K09913
SMS2	SMS2_scaffolds_min1000_P26766_110_S10_SMS2_spades_19_length_99241_cov_386_56
SMS2	SMS2_scaffolds_min1000_P26766_110_S10_SMS2_spades_23_length_91638_cov_447_50
SMS2	SMS2_scaffolds_min1000_P26766_110_S10_SMS2_spades_44_length_20048_cov_441_15	K02895
SMS2	SMS2_scaffolds_min1000_P26766_110_S10_SMS2_spades_4_length_224030_cov_451_97
SMS2	SMS2_scaffolds_min1000_P26766_110_S10_SMS2_spades_7_length_180044_cov_434_41
SMS2	SMS2_scaffolds_min1000_P26766_110_S10_SMS2_spades_14_length_133001_cov_436_132
SMS2	SMS2_scaffolds_min1000_P26766_110_S10_SMS2_spades_25_length_68818_cov_416_24
SMS2	SMS2_scaffolds_min1000_P26766_110_S10_SMS2_spades_36_length_38923_cov_446_33	K02914
SMS2	SMS2_scaffolds_min1000_P26766_110_S10_SMS2_spades_4_length_224030_cov_451_102
SMS2	SMS2_scaffolds_min1000_P26766_110_S10_SMS2_spades_6_length_197781_cov_387_114
SMS2	SMS2_scaffolds_min1000_P26766_110_S10_SMS2_spades_11_length_144962_cov_420_75
SMS2	SMS2_scaffolds_min1000_P26766_110_S10_SMS2_spades_51_length_15038_cov_380_14
SMS2	SMS2_scaffolds_min1000_P26766_110_S10_SMS2_spades_4_length_224030_cov_451_110	K13116
SMS2	SMS2_scaffolds_min1000_P26766_110_S10_SMS2_spades_16_length_130030_cov_397_107	K00451
SMS2	SMS2_scaffolds_min1000_P26766_110_S10_SMS2_spades_17_length_124771_cov_413_88	K07751
SMS2	SMS2_scaffolds_min1000_P26766_110_S10_SMS2_spades_30_length_50488_cov_397_26
SMS2	SMS2_scaffolds_min1000_P26766_110_S10_SMS2_spades_4_length_224030_cov_451_114	K00820
SMS2	SMS2_scaffolds_min1000_P26766_110_S10_SMS2_spades_14_length_133001_cov_436_66	K01077
SMS2	SMS2_scaffolds_min1000_P26766_110_S10_SMS2_spades_21_length_95878_cov_408_68	K03086
SMS2	SMS2_scaffolds_min1000_P26766_110_S10_SMS2_spades_4_length_224030_cov_451_117	K03765
SMS2	SMS2_scaffolds_min1000_P26766_110_S10_SMS2_spades_15_length_131697_cov_377_91	K00962
SMS2	SMS2_scaffolds_min1000_P26766_110_S10_SMS2_spades_4_length_224030_cov_451_120
SMS2	SMS2_scaffolds_min1000_P26766_110_S10_SMS2_spades_16_length_130030_cov_397_42
SMS2	SMS2_scaffolds_min1000_P26766_110_S10_SMS2_spades_20_length_97616_cov_426_55
SMS2	SMS2_scaffolds_min1000_P26766_110_S10_SMS2_spades_4_length_224030_cov_451_123	K07713
SMS2	SMS2_scaffolds_min1000_P26766_110_S10_SMS2_spades_10_length_147761_cov_374_47	K00266
SMS2	SMS2_scaffolds_min1000_P26766_110_S10_SMS2_spades_19_length_99241_cov_386_16	K01669
SMS2	SMS2_scaffolds_min1000_P26766_110_S10_SMS2_spades_4_length_224030_cov_451_125
SMS2	SMS2_scaffolds_min1000_P26766_110_S10_SMS2_spades_12_length_137800_cov_359_32
SMS2	SMS2_scaffolds_min1000_P26766_110_S10_SMS2_spades_15_length_131697_cov_377_71	K03974
SMS2	SMS2_scaffolds_min1000_P26766_110_S10_SMS2_spades_29_length_50558_cov_399_25	K18990
SMS2	SMS2_scaffolds_min1000_P26766_110_S10_SMS2_spades_36_length_38923_cov_446_11	K04096
SMS2	SMS2_scaffolds_min1000_P26766_110_S10_SMS2_spades_45_length_19043_cov_381_20	K06942
SMS2	SMS2_scaffolds_min1000_P26766_110_S10_SMS2_spades_4_length_224030_cov_451_128
SMS2	SMS2_scaffolds_min1000_P26766_110_S10_SMS2_spades_14_length_133001_cov_436_37
SMS2	SMS2_scaffolds_min1000_P26766_110_S10_SMS2_spades_4_length_224030_cov_451_129
SMS2	SMS2_scaffolds_min1000_P26766_110_S10_SMS2_spades_4_length_224030_cov_451_182
SMS2	SMS2_scaffolds_min1000_P26766_110_S10_SMS2_spades_8_length_165163_cov_402_104
SMS2	SMS2_scaffolds_min1000_P26766_110_S10_SMS2_spades_14_length_133001_cov_436_2
SMS2	SMS2_scaffolds_min1000_P26766_110_S10_SMS2_spades_14_length_133001_cov_436_119	K02890
SMS2	SMS2_scaffolds_min1000_P26766_110_S10_SMS2_spades_16_length_130030_cov_397_87
SMS2	SMS2_scaffolds_min1000_P26766_110_S10_SMS2_spades_19_length_99241_cov_386_31	K07443
SMS2	SMS2_scaffolds_min1000_P26766_110_S10_SMS2_spades_20_length_97616_cov_426_79
SMS2	SMS2_scaffolds_min1000_P26766_110_S10_SMS2_spades_4_length_224030_cov_451_130
SMS2	SMS2_scaffolds_min1000_P26766_110_S10_SMS2_spades_5_length_200523_cov_400_85	K02406
SMS2	SMS2_scaffolds_min1000_P26766_110_S10_SMS2_spades_4_length_224030_cov_451_131
SMS2	SMS2_scaffolds_min1000_P26766_110_S10_SMS2_spades_9_length_152950_cov_403_77	K09903
SMS2	SMS2_scaffolds_min1000_P26766_110_S10_SMS2_spades_9_length_152950_cov_403_109	K02362
SMS2	SMS2_scaffolds_min1000_P26766_110_S10_SMS2_spades_11_length_144962_cov_420_133
SMS2	SMS2_scaffolds_min1000_P26766_110_S10_SMS2_spades_14_length_133001_cov_436_71
SMS2	SMS2_scaffolds_min1000_P26766_110_S10_SMS2_spades_19_length_99241_cov_386_12	K09701
SMS2	SMS2_scaffolds_min1000_P26766_110_S10_SMS2_spades_40_length_30870_cov_373_17	K03528
SMS2	SMS2_scaffolds_min1000_P26766_110_S10_SMS2_spades_40_length_30870_cov_373_19	K06203
SMS2	SMS2_scaffolds_min1000_P26766_110_S10_SMS2_spades_4_length_224030_cov_451_132	K02014
SMS2	SMS2_scaffolds_min1000_P26766_110_S10_SMS2_spades_11_length_144962_cov_420_15	K03407
SMS2	SMS2_scaffolds_min1000_P26766_110_S10_SMS2_spades_38_length_32473_cov_370_18	K01214
SMS2	SMS2_scaffolds_min1000_P26766_110_S10_SMS2_spades_4_length_224030_cov_451_138	K06133
SMS2	SMS2_scaffolds_min1000_P26766_110_S10_SMS2_spades_13_length_133118_cov_416_66	K03589
SMS2	SMS2_scaffolds_min1000_P26766_110_S10_SMS2_spades_17_length_124771_cov_413_20	K03424
SMS2	SMS2_scaffolds_min1000_P26766_110_S10_SMS2_spades_22_length_95020_cov_363_57
SMS2	SMS2_scaffolds_min1000_P26766_110_S10_SMS2_spades_33_length_44952_cov_390_38	K02836
SMS2	SMS2_scaffolds_min1000_P26766_110_S10_SMS2_spades_4_length_224030_cov_451_149
SMS2	SMS2_scaffolds_min1000_P26766_110_S10_SMS2_spades_5_length_200523_cov_400_20
SMS2	SMS2_scaffolds_min1000_P26766_110_S10_SMS2_spades_6_length_197781_cov_387_42	K01839
SMS2	SMS2_scaffolds_min1000_P26766_110_S10_SMS2_spades_13_length_133118_cov_416_82	K01468
SMS2	SMS2_scaffolds_min1000_P26766_110_S10_SMS2_spades_4_length_224030_cov_451_153
SMS2	SMS2_scaffolds_min1000_P26766_110_S10_SMS2_spades_13_length_133118_cov_416_11	K01284
SMS2	SMS2_scaffolds_min1000_P26766_110_S10_SMS2_spades_4_length_224030_cov_451_154
SMS2	SMS2_scaffolds_min1000_P26766_110_S10_SMS2_spades_4_length_224030_cov_451_190
SMS2	SMS2_scaffolds_min1000_P26766_110_S10_SMS2_spades_11_length_144962_cov_420_113
SMS2	SMS2_scaffolds_min1000_P26766_110_S10_SMS2_spades_18_length_107213_cov_375_9
SMS2	SMS2_scaffolds_min1000_P26766_110_S10_SMS2_spades_65_length_3255_cov_389_1
SMS2	SMS2_scaffolds_min1000_P26766_110_S10_SMS2_spades_67_length_3075_cov_4725_2
SMS2	SMS2_scaffolds_min1000_P26766_110_S10_SMS2_spades_4_length_224030_cov_451_155
SMS2	SMS2_scaffolds_min1000_P26766_110_S10_SMS2_spades_4_length_224030_cov_451_156
SMS2	SMS2_scaffolds_min1000_P26766_110_S10_SMS2_spades_9_length_152950_cov_403_63
SMS2	SMS2_scaffolds_min1000_P26766_110_S10_SMS2_spades_21_length_95878_cov_408_41
SMS2	SMS2_scaffolds_min1000_P26766_110_S10_SMS2_spades_4_length_224030_cov_451_158	K02477
SMS2	SMS2_scaffolds_min1000_P26766_110_S10_SMS2_spades_5_length_200523_cov_400_70
SMS2	SMS2_scaffolds_min1000_P26766_110_S10_SMS2_spades_7_length_180044_cov_434_73	K04856
SMS2	SMS2_scaffolds_min1000_P26766_110_S10_SMS2_spades_11_length_144962_cov_420_54
SMS2	SMS2_scaffolds_min1000_P26766_110_S10_SMS2_spades_11_length_144962_cov_420_104	K01611
SMS2	SMS2_scaffolds_min1000_P26766_110_S10_SMS2_spades_21_length_95878_cov_408_60
SMS2	SMS2_scaffolds_min1000_P26766_110_S10_SMS2_spades_42_length_24372_cov_466_2
SMS2	SMS2_scaffolds_min1000_P26766_110_S10_SMS2_spades_4_length_224030_cov_451_165
SMS2	SMS2_scaffolds_min1000_P26766_110_S10_SMS2_spades_4_length_224030_cov_451_167	K02112
SMS2	SMS2_scaffolds_min1000_P26766_110_S10_SMS2_spades_4_length_224030_cov_451_169	K02111
SMS2	SMS2_scaffolds_min1000_P26766_110_S10_SMS2_spades_7_length_180044_cov_434_52	K01754
SMS2	SMS2_scaffolds_min1000_P26766_110_S10_SMS2_spades_11_length_144962_cov_420_33	K01610
SMS2	SMS2_scaffolds_min1000_P26766_110_S10_SMS2_spades_19_length_99241_cov_386_40	K13590
SMS2	SMS2_scaffolds_min1000_P26766_110_S10_SMS2_spades_34_length_42466_cov_422_13
SMS2	SMS2_scaffolds_min1000_P26766_110_S10_SMS2_spades_4_length_224030_cov_451_181
SMS2	SMS2_scaffolds_min1000_P26766_110_S10_SMS2_spades_7_length_180044_cov_434_86
SMS2	SMS2_scaffolds_min1000_P26766_110_S10_SMS2_spades_16_length_130030_cov_397_33	K11249
SMS2	SMS2_scaffolds_min1000_P26766_110_S10_SMS2_spades_18_length_107213_cov_375_57	K25422
SMS2	SMS2_scaffolds_min1000_P26766_110_S10_SMS2_spades_22_length_95020_cov_363_21
SMS2	SMS2_scaffolds_min1000_P26766_110_S10_SMS2_spades_23_length_91638_cov_447_77
SMS2	SMS2_scaffolds_min1000_P26766_110_S10_SMS2_spades_29_length_50558_cov_399_18	K10860
SMS2	SMS2_scaffolds_min1000_P26766_110_S10_SMS2_spades_30_length_50488_cov_397_36
SMS2	SMS2_scaffolds_min1000_P26766_110_S10_SMS2_spades_42_length_24372_cov_466_22
SMS2	SMS2_scaffolds_min1000_P26766_110_S10_SMS2_spades_45_length_19043_cov_381_18	K02897
SMS2	SMS2_scaffolds_min1000_P26766_110_S10_SMS2_spades_62_length_3474_cov_800_2
SMS2	SMS2_scaffolds_min1000_P26766_110_S10_SMS2_spades_4_length_224030_cov_451_183
SMS2	SMS2_scaffolds_min1000_P26766_110_S10_SMS2_spades_7_length_180044_cov_434_80
SMS2	SMS2_scaffolds_min1000_P26766_110_S10_SMS2_spades_4_length_224030_cov_451_188
SMS2	SMS2_scaffolds_min1000_P26766_110_S10_SMS2_spades_16_length_130030_cov_397_100
SMS2	SMS2_scaffolds_min1000_P26766_110_S10_SMS2_spades_18_length_107213_cov_375_32
SMS2	SMS2_scaffolds_min1000_P26766_110_S10_SMS2_spades_68_length_3047_cov_482_1
SMS2	SMS2_scaffolds_min1000_P26766_110_S10_SMS2_spades_4_length_224030_cov_451_195	K03650
SMS2	SMS2_scaffolds_min1000_P26766_110_S10_SMS2_spades_10_length_147761_cov_374_18
SMS2	SMS2_scaffolds_min1000_P26766_110_S10_SMS2_spades_17_length_124771_cov_413_16	K04485
SMS2	SMS2_scaffolds_min1000_P26766_110_S10_SMS2_spades_5_length_200523_cov_400_2
SMS2	SMS2_scaffolds_min1000_P26766_110_S10_SMS2_spades_18_length_107213_cov_375_74
SMS2	SMS2_scaffolds_min1000_P26766_110_S10_SMS2_spades_35_length_40726_cov_369_25
SMS2	SMS2_scaffolds_min1000_P26766_110_S10_SMS2_spades_51_length_15038_cov_380_1
SMS2	SMS2_scaffolds_min1000_P26766_110_S10_SMS2_spades_5_length_200523_cov_400_5
SMS2	SMS2_scaffolds_min1000_P26766_110_S10_SMS2_spades_6_length_197781_cov_387_44	K07652
SMS2	SMS2_scaffolds_min1000_P26766_110_S10_SMS2_spades_5_length_200523_cov_400_6
SMS2	SMS2_scaffolds_min1000_P26766_110_S10_SMS2_spades_5_length_200523_cov_400_7	K01782
SMS2	SMS2_scaffolds_min1000_P26766_110_S10_SMS2_spades_27_length_56471_cov_447_4	K06957
SMS2	SMS2_scaffolds_min1000_P26766_110_S10_SMS2_spades_5_length_200523_cov_400_14	K07114
SMS2	SMS2_scaffolds_min1000_P26766_110_S10_SMS2_spades_10_length_147761_cov_374_34	K04079
SMS2	SMS2_scaffolds_min1000_P26766_110_S10_SMS2_spades_22_length_95020_cov_363_3	K01585
SMS2	SMS2_scaffolds_min1000_P26766_110_S10_SMS2_spades_5_length_200523_cov_400_25	K02198
SMS2	SMS2_scaffolds_min1000_P26766_110_S10_SMS2_spades_17_length_124771_cov_413_69	K03406
SMS2	SMS2_scaffolds_min1000_P26766_110_S10_SMS2_spades_25_length_68818_cov_416_28
SMS2	SMS2_scaffolds_min1000_P26766_110_S10_SMS2_spades_26_length_59345_cov_405_11
SMS2	SMS2_scaffolds_min1000_P26766_110_S10_SMS2_spades_5_length_200523_cov_400_33
SMS2	SMS2_scaffolds_min1000_P26766_110_S10_SMS2_spades_5_length_200523_cov_400_161
SMS2	SMS2_scaffolds_min1000_P26766_110_S10_SMS2_spades_15_length_131697_cov_377_38
SMS2	SMS2_scaffolds_min1000_P26766_110_S10_SMS2_spades_15_length_131697_cov_377_88	K02834
SMS2	SMS2_scaffolds_min1000_P26766_110_S10_SMS2_spades_32_length_46829_cov_399_4
SMS2	SMS2_scaffolds_min1000_P26766_110_S10_SMS2_spades_33_length_44952_cov_390_10
SMS2	SMS2_scaffolds_min1000_P26766_110_S10_SMS2_spades_42_length_24372_cov_466_7
SMS2	SMS2_scaffolds_min1000_P26766_110_S10_SMS2_spades_42_length_24372_cov_466_28
SMS2	SMS2_scaffolds_min1000_P26766_110_S10_SMS2_spades_49_length_17505_cov_415_12
SMS2	SMS2_scaffolds_min1000_P26766_110_S10_SMS2_spades_5_length_200523_cov_400_37	K02557
SMS2	SMS2_scaffolds_min1000_P26766_110_S10_SMS2_spades_5_length_200523_cov_400_113
SMS2	SMS2_scaffolds_min1000_P26766_110_S10_SMS2_spades_11_length_144962_cov_420_62
SMS2	SMS2_scaffolds_min1000_P26766_110_S10_SMS2_spades_13_length_133118_cov_416_43
SMS2	SMS2_scaffolds_min1000_P26766_110_S10_SMS2_spades_15_length_131697_cov_377_89	K03177
SMS2	SMS2_scaffolds_min1000_P26766_110_S10_SMS2_spades_15_length_131697_cov_377_101	K03644
SMS2	SMS2_scaffolds_min1000_P26766_110_S10_SMS2_spades_18_length_107213_cov_375_12	K00406
SMS2	SMS2_scaffolds_min1000_P26766_110_S10_SMS2_spades_5_length_200523_cov_400_40	K03407
SMS2	SMS2_scaffolds_min1000_P26766_110_S10_SMS2_spades_8_length_165163_cov_402_32	K01284
SMS2	SMS2_scaffolds_min1000_P26766_110_S10_SMS2_spades_22_length_95020_cov_363_61	K01638
SMS2	SMS2_scaffolds_min1000_P26766_110_S10_SMS2_spades_5_length_200523_cov_400_42	K03413
SMS2	SMS2_scaffolds_min1000_P26766_110_S10_SMS2_spades_6_length_197781_cov_387_16
SMS2	SMS2_scaffolds_min1000_P26766_110_S10_SMS2_spades_13_length_133118_cov_416_46	K07460
SMS2	SMS2_scaffolds_min1000_P26766_110_S10_SMS2_spades_16_length_130030_cov_397_22
SMS2	SMS2_scaffolds_min1000_P26766_110_S10_SMS2_spades_24_length_82506_cov_432_67
SMS2	SMS2_scaffolds_min1000_P26766_110_S10_SMS2_spades_32_length_46829_cov_399_10	K12129
SMS2	SMS2_scaffolds_min1000_P26766_110_S10_SMS2_spades_69_length_2868_cov_357_2
SMS2	SMS2_scaffolds_min1000_P26766_110_S10_SMS2_spades_5_length_200523_cov_400_46	K02400
SMS2	SMS2_scaffolds_min1000_P26766_110_S10_SMS2_spades_5_length_200523_cov_400_55	K02414
SMS2	SMS2_scaffolds_min1000_P26766_110_S10_SMS2_spades_5_length_200523_cov_400_174	K12524
SMS2	SMS2_scaffolds_min1000_P26766_110_S10_SMS2_spades_49_length_17505_cov_415_8
SMS2	SMS2_scaffolds_min1000_P26766_110_S10_SMS2_spades_5_length_200523_cov_400_60	K02409
SMS2	SMS2_scaffolds_min1000_P26766_110_S10_SMS2_spades_9_length_152950_cov_403_38	K22310
SMS2	SMS2_scaffolds_min1000_P26766_110_S10_SMS2_spades_14_length_133001_cov_436_54	K07264
SMS2	SMS2_scaffolds_min1000_P26766_110_S10_SMS2_spades_19_length_99241_cov_386_34	K01652
SMS2	SMS2_scaffolds_min1000_P26766_110_S10_SMS2_spades_5_length_200523_cov_400_64	K10941
SMS2	SMS2_scaffolds_min1000_P26766_110_S10_SMS2_spades_15_length_131697_cov_377_28	K01270
SMS2	SMS2_scaffolds_min1000_P26766_110_S10_SMS2_spades_31_length_49115_cov_352_25	K11900
SMS2	SMS2_scaffolds_min1000_P26766_110_S10_SMS2_spades_36_length_38923_cov_446_23	K02482
SMS2	SMS2_scaffolds_min1000_P26766_110_S10_SMS2_spades_43_length_21730_cov_419_5	K03151
SMS2	SMS2_scaffolds_min1000_P26766_110_S10_SMS2_spades_5_length_200523_cov_400_65
SMS2	SMS2_scaffolds_min1000_P26766_110_S10_SMS2_spades_9_length_152950_cov_403_20	K05946
SMS2	SMS2_scaffolds_min1000_P26766_110_S10_SMS2_spades_19_length_99241_cov_386_72
SMS2	SMS2_scaffolds_min1000_P26766_110_S10_SMS2_spades_24_length_82506_cov_432_50	K03183
SMS2	SMS2_scaffolds_min1000_P26766_110_S10_SMS2_spades_50_length_15708_cov_372_10
SMS2	SMS2_scaffolds_min1000_P26766_110_S10_SMS2_spades_5_length_200523_cov_400_66
SMS2	SMS2_scaffolds_min1000_P26766_110_S10_SMS2_spades_50_length_15708_cov_372_2	K03703
SMS2	SMS2_scaffolds_min1000_P26766_110_S10_SMS2_spades_5_length_200523_cov_400_67	K02422
SMS2	SMS2_scaffolds_min1000_P26766_110_S10_SMS2_spades_5_length_200523_cov_400_84	K06603
SMS2	SMS2_scaffolds_min1000_P26766_110_S10_SMS2_spades_13_length_133118_cov_416_22
SMS2	SMS2_scaffolds_min1000_P26766_110_S10_SMS2_spades_18_length_107213_cov_375_79
SMS2	SMS2_scaffolds_min1000_P26766_110_S10_SMS2_spades_26_length_59345_cov_405_7	K03574
SMS2	SMS2_scaffolds_min1000_P26766_110_S10_SMS2_spades_26_length_59345_cov_405_20
SMS2	SMS2_scaffolds_min1000_P26766_110_S10_SMS2_spades_35_length_40726_cov_369_10
SMS2	SMS2_scaffolds_min1000_P26766_110_S10_SMS2_spades_5_length_200523_cov_400_73	K00966
SMS2	SMS2_scaffolds_min1000_P26766_110_S10_SMS2_spades_10_length_147761_cov_374_68	K22769
SMS2	SMS2_scaffolds_min1000_P26766_110_S10_SMS2_spades_13_length_133118_cov_416_27
SMS2	SMS2_scaffolds_min1000_P26766_110_S10_SMS2_spades_29_length_50558_cov_399_35
SMS2	SMS2_scaffolds_min1000_P26766_110_S10_SMS2_spades_34_length_42466_cov_422_3	K23256
SMS2	SMS2_scaffolds_min1000_P26766_110_S10_SMS2_spades_5_length_200523_cov_400_76
SMS2	SMS2_scaffolds_min1000_P26766_110_S10_SMS2_spades_5_length_200523_cov_400_80	K01784
SMS2	SMS2_scaffolds_min1000_P26766_110_S10_SMS2_spades_5_length_200523_cov_400_144	K21703
SMS2	SMS2_scaffolds_min1000_P26766_110_S10_SMS2_spades_14_length_133001_cov_436_75
SMS2	SMS2_scaffolds_min1000_P26766_110_S10_SMS2_spades_21_length_95878_cov_408_54	K01048
SMS2	SMS2_scaffolds_min1000_P26766_110_S10_SMS2_spades_26_length_59345_cov_405_8
SMS2	SMS2_scaffolds_min1000_P26766_110_S10_SMS2_spades_39_length_30870_cov_373_21	K00874
SMS2	SMS2_scaffolds_min1000_P26766_110_S10_SMS2_spades_57_length_5332_cov_576_3
SMS2	SMS2_scaffolds_min1000_P26766_110_S10_SMS2_spades_60_length_3625_cov_354_3	K01771
SMS2	SMS2_scaffolds_min1000_P26766_110_S10_SMS2_spades_5_length_200523_cov_400_79	K19430
SMS2	SMS2_scaffolds_min1000_P26766_110_S10_SMS2_spades_13_length_133118_cov_416_25
SMS2	SMS2_scaffolds_min1000_P26766_110_S10_SMS2_spades_15_length_131697_cov_377_104	K07258
SMS2	SMS2_scaffolds_min1000_P26766_110_S10_SMS2_spades_15_length_131697_cov_377_122	K03184
SMS2	SMS2_scaffolds_min1000_P26766_110_S10_SMS2_spades_27_length_56471_cov_447_44	K14287
SMS2	SMS2_scaffolds_min1000_P26766_110_S10_SMS2_spades_35_length_40726_cov_369_29
SMS2	SMS2_scaffolds_min1000_P26766_110_S10_SMS2_spades_36_length_38923_cov_446_22	K00632
SMS2	SMS2_scaffolds_min1000_P26766_110_S10_SMS2_spades_5_length_200523_cov_400_83	K02407
SMS2	SMS2_scaffolds_min1000_P26766_110_S10_SMS2_spades_9_length_152950_cov_403_128
SMS2	SMS2_scaffolds_min1000_P26766_110_S10_SMS2_spades_5_length_200523_cov_400_86	K02406
SMS2	SMS2_scaffolds_min1000_P26766_110_S10_SMS2_spades_22_length_95020_cov_363_56	K02040
SMS2	SMS2_scaffolds_min1000_P26766_110_S10_SMS2_spades_31_length_49115_cov_352_34	K11896
SMS2	SMS2_scaffolds_min1000_P26766_110_S10_SMS2_spades_5_length_200523_cov_400_88	K02396
SMS2	SMS2_scaffolds_min1000_P26766_110_S10_SMS2_spades_11_length_144962_cov_420_90	K02666
SMS2	SMS2_scaffolds_min1000_P26766_110_S10_SMS2_spades_12_length_137800_cov_359_29
SMS2	SMS2_scaffolds_min1000_P26766_110_S10_SMS2_spades_22_length_95020_cov_363_77	K02014
SMS2	SMS2_scaffolds_min1000_P26766_110_S10_SMS2_spades_25_length_68818_cov_416_45	K16087
SMS2	SMS2_scaffolds_min1000_P26766_110_S10_SMS2_spades_5_length_200523_cov_400_94	K02390
SMS2	SMS2_scaffolds_min1000_P26766_110_S10_SMS2_spades_20_length_97616_cov_426_1	K03977
SMS2	SMS2_scaffolds_min1000_P26766_110_S10_SMS2_spades_27_length_56471_cov_447_30	K03182
SMS2	SMS2_scaffolds_min1000_P26766_110_S10_SMS2_spades_33_length_44952_cov_390_8	K13877
SMS2	SMS2_scaffolds_min1000_P26766_110_S10_SMS2_spades_5_length_200523_cov_400_104
SMS2	SMS2_scaffolds_min1000_P26766_110_S10_SMS2_spades_7_length_180044_cov_434_54
SMS2	SMS2_scaffolds_min1000_P26766_110_S10_SMS2_spades_8_length_165163_cov_402_129	K14170
SMS2	SMS2_scaffolds_min1000_P26766_110_S10_SMS2_spades_18_length_107213_cov_375_78
SMS2	SMS2_scaffolds_min1000_P26766_110_S10_SMS2_spades_20_length_97616_cov_426_8	K06941
SMS2	SMS2_scaffolds_min1000_P26766_110_S10_SMS2_spades_44_length_20048_cov_441_23	K13888
SMS2	SMS2_scaffolds_min1000_P26766_110_S10_SMS2_spades_5_length_200523_cov_400_108
SMS2	SMS2_scaffolds_min1000_P26766_110_S10_SMS2_spades_11_length_144962_cov_420_9
SMS2	SMS2_scaffolds_min1000_P26766_110_S10_SMS2_spades_15_length_131697_cov_377_53
SMS2	SMS2_scaffolds_min1000_P26766_110_S10_SMS2_spades_25_length_68818_cov_416_2
SMS2	SMS2_scaffolds_min1000_P26766_110_S10_SMS2_spades_37_length_36870_cov_423_11	K09774
SMS2	SMS2_scaffolds_min1000_P26766_110_S10_SMS2_spades_42_length_24372_cov_466_23
SMS2	SMS2_scaffolds_min1000_P26766_110_S10_SMS2_spades_5_length_200523_cov_400_109
SMS2	SMS2_scaffolds_min1000_P26766_110_S10_SMS2_spades_5_length_200523_cov_400_121	K08484
SMS2	SMS2_scaffolds_min1000_P26766_110_S10_SMS2_spades_5_length_200523_cov_400_125	K01937
SMS2	SMS2_scaffolds_min1000_P26766_110_S10_SMS2_spades_5_length_200523_cov_400_127	K00951
SMS2	SMS2_scaffolds_min1000_P26766_110_S10_SMS2_spades_27_length_56471_cov_447_5	K03657
SMS2	SMS2_scaffolds_min1000_P26766_110_S10_SMS2_spades_5_length_200523_cov_400_129	K07678
SMS2	SMS2_scaffolds_min1000_P26766_110_S10_SMS2_spades_5_length_200523_cov_400_131	K15726
SMS2	SMS2_scaffolds_min1000_P26766_110_S10_SMS2_spades_5_length_200523_cov_400_135
SMS2	SMS2_scaffolds_min1000_P26766_110_S10_SMS2_spades_5_length_200523_cov_400_137	K03406
SMS2	SMS2_scaffolds_min1000_P26766_110_S10_SMS2_spades_6_length_197781_cov_387_101
SMS2	SMS2_scaffolds_min1000_P26766_110_S10_SMS2_spades_5_length_200523_cov_400_141
SMS2	SMS2_scaffolds_min1000_P26766_110_S10_SMS2_spades_8_length_165163_cov_402_13	K02479
SMS2	SMS2_scaffolds_min1000_P26766_110_S10_SMS2_spades_8_length_165163_cov_402_23
SMS2	SMS2_scaffolds_min1000_P26766_110_S10_SMS2_spades_11_length_144962_cov_420_66
SMS2	SMS2_scaffolds_min1000_P26766_110_S10_SMS2_spades_14_length_133001_cov_436_47
SMS2	SMS2_scaffolds_min1000_P26766_110_S10_SMS2_spades_24_length_82506_cov_432_34
SMS2	SMS2_scaffolds_min1000_P26766_110_S10_SMS2_spades_27_length_56471_cov_447_43	K08964
SMS2	SMS2_scaffolds_min1000_P26766_110_S10_SMS2_spades_66_length_3185_cov_748_1
SMS2	SMS2_scaffolds_min1000_P26766_110_S10_SMS2_spades_5_length_200523_cov_400_146
SMS2	SMS2_scaffolds_min1000_P26766_110_S10_SMS2_spades_9_length_152950_cov_403_75	K02967
SMS2	SMS2_scaffolds_min1000_P26766_110_S10_SMS2_spades_14_length_133001_cov_436_65
SMS2	SMS2_scaffolds_min1000_P26766_110_S10_SMS2_spades_32_length_46829_cov_399_5
SMS2	SMS2_scaffolds_min1000_P26766_110_S10_SMS2_spades_34_length_42466_cov_422_7
SMS2	SMS2_scaffolds_min1000_P26766_110_S10_SMS2_spades_35_length_40726_cov_369_34	K02424
SMS2	SMS2_scaffolds_min1000_P26766_110_S10_SMS2_spades_37_length_36870_cov_423_26	K19548
SMS2	SMS2_scaffolds_min1000_P26766_110_S10_SMS2_spades_58_length_4937_cov_345_1
SMS2	SMS2_scaffolds_min1000_P26766_110_S10_SMS2_spades_5_length_200523_cov_400_155	K03596
SMS2	SMS2_scaffolds_min1000_P26766_110_S10_SMS2_spades_9_length_152950_cov_403_14	K24821
SMS2	SMS2_scaffolds_min1000_P26766_110_S10_SMS2_spades_20_length_97616_cov_426_27
SMS2	SMS2_scaffolds_min1000_P26766_110_S10_SMS2_spades_5_length_200523_cov_400_165	K01866
SMS2	SMS2_scaffolds_min1000_P26766_110_S10_SMS2_spades_15_length_131697_cov_377_58	K03699
SMS2	SMS2_scaffolds_min1000_P26766_110_S10_SMS2_spades_20_length_97616_cov_426_41	K03306
SMS2	SMS2_scaffolds_min1000_P26766_110_S10_SMS2_spades_21_length_95878_cov_408_16	K02527
SMS2	SMS2_scaffolds_min1000_P26766_110_S10_SMS2_spades_27_length_56471_cov_447_49	K03732
SMS2	SMS2_scaffolds_min1000_P26766_110_S10_SMS2_spades_32_length_46829_cov_399_40	K02004
SMS2	SMS2_scaffolds_min1000_P26766_110_S10_SMS2_spades_5_length_200523_cov_400_176
SMS2	SMS2_scaffolds_min1000_P26766_110_S10_SMS2_spades_24_length_82506_cov_432_47
SMS2	SMS2_scaffolds_min1000_P26766_110_S10_SMS2_spades_5_length_200523_cov_400_179
SMS2	SMS2_scaffolds_min1000_P26766_110_S10_SMS2_spades_5_length_200523_cov_400_181	K01278
SMS2	SMS2_scaffolds_min1000_P26766_110_S10_SMS2_spades_5_length_200523_cov_400_182	K01255
SMS2	SMS2_scaffolds_min1000_P26766_110_S10_SMS2_spades_15_length_131697_cov_377_117	K03820
SMS2	SMS2_scaffolds_min1000_P26766_110_S10_SMS2_spades_28_length_52770_cov_354_4	K12942
SMS2	SMS2_scaffolds_min1000_P26766_110_S10_SMS2_spades_34_length_42466_cov_422_21
SMS2	SMS2_scaffolds_min1000_P26766_110_S10_SMS2_spades_6_length_197781_cov_387_1
SMS2	SMS2_scaffolds_min1000_P26766_110_S10_SMS2_spades_9_length_152950_cov_403_49	K01870
SMS2	SMS2_scaffolds_min1000_P26766_110_S10_SMS2_spades_6_length_197781_cov_387_10	K03427
SMS2	SMS2_scaffolds_min1000_P26766_110_S10_SMS2_spades_9_length_152950_cov_403_83	K07277
SMS2	SMS2_scaffolds_min1000_P26766_110_S10_SMS2_spades_18_length_107213_cov_375_99
SMS2	SMS2_scaffolds_min1000_P26766_110_S10_SMS2_spades_6_length_197781_cov_387_11	K01154
SMS2	SMS2_scaffolds_min1000_P26766_110_S10_SMS2_spades_8_length_165163_cov_402_51	K03699
SMS2	SMS2_scaffolds_min1000_P26766_110_S10_SMS2_spades_9_length_152950_cov_403_10	K01555
SMS2	SMS2_scaffolds_min1000_P26766_110_S10_SMS2_spades_26_length_59345_cov_405_41
SMS2	SMS2_scaffolds_min1000_P26766_110_S10_SMS2_spades_6_length_197781_cov_387_17
SMS2	SMS2_scaffolds_min1000_P26766_110_S10_SMS2_spades_12_length_137800_cov_359_27
SMS2	SMS2_scaffolds_min1000_P26766_110_S10_SMS2_spades_21_length_95878_cov_408_77
SMS2	SMS2_scaffolds_min1000_P26766_110_S10_SMS2_spades_22_length_95020_cov_363_72
SMS2	SMS2_scaffolds_min1000_P26766_110_S10_SMS2_spades_25_length_68818_cov_416_39
SMS2	SMS2_scaffolds_min1000_P26766_110_S10_SMS2_spades_33_length_44952_cov_390_1
SMS2	SMS2_scaffolds_min1000_P26766_110_S10_SMS2_spades_40_length_30870_cov_373_1
SMS2	SMS2_scaffolds_min1000_P26766_110_S10_SMS2_spades_6_length_197781_cov_387_23	K01119
SMS2	SMS2_scaffolds_min1000_P26766_110_S10_SMS2_spades_13_length_133118_cov_416_4	K01414
SMS2	SMS2_scaffolds_min1000_P26766_110_S10_SMS2_spades_13_length_133118_cov_416_79	K03406
SMS2	SMS2_scaffolds_min1000_P26766_110_S10_SMS2_spades_32_length_46829_cov_399_25
SMS2	SMS2_scaffolds_min1000_P26766_110_S10_SMS2_spades_6_length_197781_cov_387_24
SMS2	SMS2_scaffolds_min1000_P26766_110_S10_SMS2_spades_17_length_124771_cov_413_78	K24514
SMS2	SMS2_scaffolds_min1000_P26766_110_S10_SMS2_spades_6_length_197781_cov_387_29	K05546
SMS2	SMS2_scaffolds_min1000_P26766_110_S10_SMS2_spades_6_length_197781_cov_387_33
SMS2	SMS2_scaffolds_min1000_P26766_110_S10_SMS2_spades_7_length_180044_cov_434_43
SMS2	SMS2_scaffolds_min1000_P26766_110_S10_SMS2_spades_9_length_152950_cov_403_19	K16703
SMS2	SMS2_scaffolds_min1000_P26766_110_S10_SMS2_spades_11_length_144962_cov_420_45	K02461
SMS2	SMS2_scaffolds_min1000_P26766_110_S10_SMS2_spades_19_length_99241_cov_386_85
SMS2	SMS2_scaffolds_min1000_P26766_110_S10_SMS2_spades_23_length_91638_cov_447_6
SMS2	SMS2_scaffolds_min1000_P26766_110_S10_SMS2_spades_38_length_32473_cov_370_13	K00821
SMS2	SMS2_scaffolds_min1000_P26766_110_S10_SMS2_spades_6_length_197781_cov_387_34	K00528
SMS2	SMS2_scaffolds_min1000_P26766_110_S10_SMS2_spades_6_length_197781_cov_387_63	K07661
SMS2	SMS2_scaffolds_min1000_P26766_110_S10_SMS2_spades_7_length_180044_cov_434_44	K05822
SMS2	SMS2_scaffolds_min1000_P26766_110_S10_SMS2_spades_8_length_165163_cov_402_119	K03269
SMS2	SMS2_scaffolds_min1000_P26766_110_S10_SMS2_spades_14_length_133001_cov_436_16
SMS2	SMS2_scaffolds_min1000_P26766_110_S10_SMS2_spades_16_length_130030_cov_397_9
SMS2	SMS2_scaffolds_min1000_P26766_110_S10_SMS2_spades_16_length_130030_cov_397_26
SMS2	SMS2_scaffolds_min1000_P26766_110_S10_SMS2_spades_25_length_68818_cov_416_15
SMS2	SMS2_scaffolds_min1000_P26766_110_S10_SMS2_spades_40_length_30870_cov_373_6
SMS2	SMS2_scaffolds_min1000_P26766_110_S10_SMS2_spades_6_length_197781_cov_387_52
SMS2	SMS2_scaffolds_min1000_P26766_110_S10_SMS2_spades_8_length_165163_cov_402_55
SMS2	SMS2_scaffolds_min1000_P26766_110_S10_SMS2_spades_8_length_165163_cov_402_72
SMS2	SMS2_scaffolds_min1000_P26766_110_S10_SMS2_spades_11_length_144962_cov_420_38	K02454
SMS2	SMS2_scaffolds_min1000_P26766_110_S10_SMS2_spades_35_length_40726_cov_369_18
SMS2	SMS2_scaffolds_min1000_P26766_110_S10_SMS2_spades_37_length_36870_cov_423_9	K03092
SMS2	SMS2_scaffolds_min1000_P26766_110_S10_SMS2_spades_6_length_197781_cov_387_53
SMS2	SMS2_scaffolds_min1000_P26766_110_S10_SMS2_spades_6_length_197781_cov_387_54	K04659
SMS2	SMS2_scaffolds_min1000_P26766_110_S10_SMS2_spades_6_length_197781_cov_387_57
SMS2	SMS2_scaffolds_min1000_P26766_110_S10_SMS2_spades_6_length_197781_cov_387_58
SMS2	SMS2_scaffolds_min1000_P26766_110_S10_SMS2_spades_6_length_197781_cov_387_59
SMS2	SMS2_scaffolds_min1000_P26766_110_S10_SMS2_spades_6_length_197781_cov_387_66
SMS2	SMS2_scaffolds_min1000_P26766_110_S10_SMS2_spades_24_length_82506_cov_432_78
SMS2	SMS2_scaffolds_min1000_P26766_110_S10_SMS2_spades_6_length_197781_cov_387_74	K20973
SMS2	SMS2_scaffolds_min1000_P26766_110_S10_SMS2_spades_15_length_131697_cov_377_82	K03654
SMS2	SMS2_scaffolds_min1000_P26766_110_S10_SMS2_spades_24_length_82506_cov_432_49
SMS2	SMS2_scaffolds_min1000_P26766_110_S10_SMS2_spades_6_length_197781_cov_387_77
SMS2	SMS2_scaffolds_min1000_P26766_110_S10_SMS2_spades_13_length_133118_cov_416_93	K04066
SMS2	SMS2_scaffolds_min1000_P26766_110_S10_SMS2_spades_6_length_197781_cov_387_82	K03546
SMS2	SMS2_scaffolds_min1000_P26766_110_S10_SMS2_spades_6_length_197781_cov_387_84	K02030
SMS2	SMS2_scaffolds_min1000_P26766_110_S10_SMS2_spades_13_length_133118_cov_416_69	K02535
SMS2	SMS2_scaffolds_min1000_P26766_110_S10_SMS2_spades_16_length_130030_cov_397_59	K16264
SMS2	SMS2_scaffolds_min1000_P26766_110_S10_SMS2_spades_18_length_107213_cov_375_39	K01447
SMS2	SMS2_scaffolds_min1000_P26766_110_S10_SMS2_spades_21_length_95878_cov_408_85
SMS2	SMS2_scaffolds_min1000_P26766_110_S10_SMS2_spades_23_length_91638_cov_447_52	K03734
SMS2	SMS2_scaffolds_min1000_P26766_110_S10_SMS2_spades_30_length_50488_cov_397_12	K09007
SMS2	SMS2_scaffolds_min1000_P26766_110_S10_SMS2_spades_36_length_38923_cov_446_7	K00228
SMS2	SMS2_scaffolds_min1000_P26766_110_S10_SMS2_spades_41_length_28607_cov_435_9
SMS2	SMS2_scaffolds_min1000_P26766_110_S10_SMS2_spades_45_length_19043_cov_381_6	K03566
SMS2	SMS2_scaffolds_min1000_P26766_110_S10_SMS2_spades_6_length_197781_cov_387_86	K18473
SMS2	SMS2_scaffolds_min1000_P26766_110_S10_SMS2_spades_13_length_133118_cov_416_47	K07121
SMS2	SMS2_scaffolds_min1000_P26766_110_S10_SMS2_spades_33_length_44952_cov_390_31
SMS2	SMS2_scaffolds_min1000_P26766_110_S10_SMS2_spades_6_length_197781_cov_387_91
SMS2	SMS2_scaffolds_min1000_P26766_110_S10_SMS2_spades_7_length_180044_cov_434_33	K06207
SMS2	SMS2_scaffolds_min1000_P26766_110_S10_SMS2_spades_7_length_180044_cov_434_142	K03654
SMS2	SMS2_scaffolds_min1000_P26766_110_S10_SMS2_spades_13_length_133118_cov_416_57	K03587
SMS2	SMS2_scaffolds_min1000_P26766_110_S10_SMS2_spades_13_length_133118_cov_416_83
SMS2	SMS2_scaffolds_min1000_P26766_110_S10_SMS2_spades_48_length_17574_cov_344_4
SMS2	SMS2_scaffolds_min1000_P26766_110_S10_SMS2_spades_6_length_197781_cov_387_95	K23775
SMS2	SMS2_scaffolds_min1000_P26766_110_S10_SMS2_spades_7_length_180044_cov_434_37	K07560
SMS2	SMS2_scaffolds_min1000_P26766_110_S10_SMS2_spades_18_length_107213_cov_375_16
SMS2	SMS2_scaffolds_min1000_P26766_110_S10_SMS2_spades_31_length_49115_cov_352_9
SMS2	SMS2_scaffolds_min1000_P26766_110_S10_SMS2_spades_35_length_40726_cov_369_31	K00657
SMS2	SMS2_scaffolds_min1000_P26766_110_S10_SMS2_spades_42_length_24372_cov_466_27
SMS2	SMS2_scaffolds_min1000_P26766_110_S10_SMS2_spades_6_length_197781_cov_387_99
SMS2	SMS2_scaffolds_min1000_P26766_110_S10_SMS2_spades_8_length_165163_cov_402_3
SMS2	SMS2_scaffolds_min1000_P26766_110_S10_SMS2_spades_17_length_124771_cov_413_83
SMS2	SMS2_scaffolds_min1000_P26766_110_S10_SMS2_spades_23_length_91638_cov_447_71	K00428
SMS2	SMS2_scaffolds_min1000_P26766_110_S10_SMS2_spades_6_length_197781_cov_387_103
SMS2	SMS2_scaffolds_min1000_P26766_110_S10_SMS2_spades_6_length_197781_cov_387_106	K05349
SMS2	SMS2_scaffolds_min1000_P26766_110_S10_SMS2_spades_6_length_197781_cov_387_117	K01291
SMS2	SMS2_scaffolds_min1000_P26766_110_S10_SMS2_spades_6_length_197781_cov_387_122
SMS2	SMS2_scaffolds_min1000_P26766_110_S10_SMS2_spades_8_length_165163_cov_402_93	K21085
SMS2	SMS2_scaffolds_min1000_P26766_110_S10_SMS2_spades_6_length_197781_cov_387_123
SMS2	SMS2_scaffolds_min1000_P26766_110_S10_SMS2_spades_7_length_180044_cov_434_34
SMS2	SMS2_scaffolds_min1000_P26766_110_S10_SMS2_spades_10_length_147761_cov_374_102	K11175
SMS2	SMS2_scaffolds_min1000_P26766_110_S10_SMS2_spades_14_length_133001_cov_436_27
SMS2	SMS2_scaffolds_min1000_P26766_110_S10_SMS2_spades_15_length_131697_cov_377_114
SMS2	SMS2_scaffolds_min1000_P26766_110_S10_SMS2_spades_17_length_124771_cov_413_21	K00275
SMS2	SMS2_scaffolds_min1000_P26766_110_S10_SMS2_spades_18_length_107213_cov_375_48
SMS2	SMS2_scaffolds_min1000_P26766_110_S10_SMS2_spades_37_length_36870_cov_423_41	K00762
SMS2	SMS2_scaffolds_min1000_P26766_110_S10_SMS2_spades_63_length_3346_cov_411_1	K07497
SMS2	SMS2_scaffolds_min1000_P26766_110_S10_SMS2_spades_66_length_3185_cov_748_4
SMS2	SMS2_scaffolds_min1000_P26766_110_S10_SMS2_spades_7_length_180044_cov_434_5	K07787
SMS2	SMS2_scaffolds_min1000_P26766_110_S10_SMS2_spades_7_length_180044_cov_434_9	K01682
SMS2	SMS2_scaffolds_min1000_P26766_110_S10_SMS2_spades_7_length_180044_cov_434_15	K07734
SMS2	SMS2_scaffolds_min1000_P26766_110_S10_SMS2_spades_8_length_165163_cov_402_114	K03749
SMS2	SMS2_scaffolds_min1000_P26766_110_S10_SMS2_spades_12_length_137800_cov_359_51	K18697
SMS2	SMS2_scaffolds_min1000_P26766_110_S10_SMS2_spades_12_length_137800_cov_359_56
SMS2	SMS2_scaffolds_min1000_P26766_110_S10_SMS2_spades_13_length_133118_cov_416_39	K03599
SMS2	SMS2_scaffolds_min1000_P26766_110_S10_SMS2_spades_13_length_133118_cov_416_115
SMS2	SMS2_scaffolds_min1000_P26766_110_S10_SMS2_spades_15_length_131697_cov_377_110	K00969
SMS2	SMS2_scaffolds_min1000_P26766_110_S10_SMS2_spades_33_length_44952_cov_390_20	K05834
SMS2	SMS2_scaffolds_min1000_P26766_110_S10_SMS2_spades_7_length_180044_cov_434_17	K00375
SMS2	SMS2_scaffolds_min1000_P26766_110_S10_SMS2_spades_17_length_124771_cov_413_66	K01885
SMS2	SMS2_scaffolds_min1000_P26766_110_S10_SMS2_spades_20_length_97616_cov_426_7	K02656
SMS2	SMS2_scaffolds_min1000_P26766_110_S10_SMS2_spades_32_length_46829_cov_399_17	K00690
SMS2	SMS2_scaffolds_min1000_P26766_110_S10_SMS2_spades_7_length_180044_cov_434_19	K06402
SMS2	SMS2_scaffolds_min1000_P26766_110_S10_SMS2_spades_13_length_133118_cov_416_63	K02563
SMS2	SMS2_scaffolds_min1000_P26766_110_S10_SMS2_spades_13_length_133118_cov_416_84
SMS2	SMS2_scaffolds_min1000_P26766_110_S10_SMS2_spades_14_length_133001_cov_436_22
SMS2	SMS2_scaffolds_min1000_P26766_110_S10_SMS2_spades_15_length_131697_cov_377_120	K06217
SMS2	SMS2_scaffolds_min1000_P26766_110_S10_SMS2_spades_54_length_9231_cov_382_4	K03614
SMS2	SMS2_scaffolds_min1000_P26766_110_S10_SMS2_spades_7_length_180044_cov_434_23
SMS2	SMS2_scaffolds_min1000_P26766_110_S10_SMS2_spades_7_length_180044_cov_434_24
SMS2	SMS2_scaffolds_min1000_P26766_110_S10_SMS2_spades_7_length_180044_cov_434_26
SMS2	SMS2_scaffolds_min1000_P26766_110_S10_SMS2_spades_12_length_137800_cov_359_1
SMS2	SMS2_scaffolds_min1000_P26766_110_S10_SMS2_spades_15_length_131697_cov_377_67	K19229
SMS2	SMS2_scaffolds_min1000_P26766_110_S10_SMS2_spades_18_length_107213_cov_375_66	K07082
SMS2	SMS2_scaffolds_min1000_P26766_110_S10_SMS2_spades_31_length_49115_cov_352_35	K11895
SMS2	SMS2_scaffolds_min1000_P26766_110_S10_SMS2_spades_33_length_44952_cov_390_2
SMS2	SMS2_scaffolds_min1000_P26766_110_S10_SMS2_spades_7_length_180044_cov_434_35	K07058
SMS2	SMS2_scaffolds_min1000_P26766_110_S10_SMS2_spades_7_length_180044_cov_434_45	K01714
SMS2	SMS2_scaffolds_min1000_P26766_110_S10_SMS2_spades_10_length_147761_cov_374_39
SMS2	SMS2_scaffolds_min1000_P26766_110_S10_SMS2_spades_15_length_131697_cov_377_83
SMS2	SMS2_scaffolds_min1000_P26766_110_S10_SMS2_spades_50_length_15708_cov_372_7	K03576
SMS2	SMS2_scaffolds_min1000_P26766_110_S10_SMS2_spades_7_length_180044_cov_434_42	K06987
SMS2	SMS2_scaffolds_min1000_P26766_110_S10_SMS2_spades_9_length_152950_cov_403_100
SMS2	SMS2_scaffolds_min1000_P26766_110_S10_SMS2_spades_9_length_152950_cov_403_112	K22895
SMS2	SMS2_scaffolds_min1000_P26766_110_S10_SMS2_spades_17_length_124771_cov_413_75	K00931
SMS2	SMS2_scaffolds_min1000_P26766_110_S10_SMS2_spades_22_length_95020_cov_363_48
SMS2	SMS2_scaffolds_min1000_P26766_110_S10_SMS2_spades_7_length_180044_cov_434_48	K01652
SMS2	SMS2_scaffolds_min1000_P26766_110_S10_SMS2_spades_17_length_124771_cov_413_63
SMS2	SMS2_scaffolds_min1000_P26766_110_S10_SMS2_spades_7_length_180044_cov_434_51	K01687
SMS2	SMS2_scaffolds_min1000_P26766_110_S10_SMS2_spades_8_length_165163_cov_402_67
SMS2	SMS2_scaffolds_min1000_P26766_110_S10_SMS2_spades_20_length_97616_cov_426_30	K03072
SMS2	SMS2_scaffolds_min1000_P26766_110_S10_SMS2_spades_7_length_180044_cov_434_58
SMS2	SMS2_scaffolds_min1000_P26766_110_S10_SMS2_spades_7_length_180044_cov_434_63	K02335
SMS2	SMS2_scaffolds_min1000_P26766_110_S10_SMS2_spades_7_length_180044_cov_434_66
SMS2	SMS2_scaffolds_min1000_P26766_110_S10_SMS2_spades_9_length_152950_cov_403_122	K02003
SMS2	SMS2_scaffolds_min1000_P26766_110_S10_SMS2_spades_11_length_144962_cov_420_70
SMS2	SMS2_scaffolds_min1000_P26766_110_S10_SMS2_spades_17_length_124771_cov_413_65
SMS2	SMS2_scaffolds_min1000_P26766_110_S10_SMS2_spades_28_length_52770_cov_354_33	K21420
SMS2	SMS2_scaffolds_min1000_P26766_110_S10_SMS2_spades_33_length_44952_cov_390_30
SMS2	SMS2_scaffolds_min1000_P26766_110_S10_SMS2_spades_47_length_18266_cov_456_5	K02863
SMS2	SMS2_scaffolds_min1000_P26766_110_S10_SMS2_spades_7_length_180044_cov_434_70	K03701
SMS2	SMS2_scaffolds_min1000_P26766_110_S10_SMS2_spades_7_length_180044_cov_434_91
SMS2	SMS2_scaffolds_min1000_P26766_110_S10_SMS2_spades_10_length_147761_cov_374_59	K03624
SMS2	SMS2_scaffolds_min1000_P26766_110_S10_SMS2_spades_13_length_133118_cov_416_119	K07441
SMS2	SMS2_scaffolds_min1000_P26766_110_S10_SMS2_spades_15_length_131697_cov_377_115
SMS2	SMS2_scaffolds_min1000_P26766_110_S10_SMS2_spades_17_length_124771_cov_413_48
SMS2	SMS2_scaffolds_min1000_P26766_110_S10_SMS2_spades_21_length_95878_cov_408_90	K03719
SMS2	SMS2_scaffolds_min1000_P26766_110_S10_SMS2_spades_33_length_44952_cov_390_23
SMS2	SMS2_scaffolds_min1000_P26766_110_S10_SMS2_spades_35_length_40726_cov_369_1
SMS2	SMS2_scaffolds_min1000_P26766_110_S10_SMS2_spades_36_length_38923_cov_446_26
SMS2	SMS2_scaffolds_min1000_P26766_110_S10_SMS2_spades_7_length_180044_cov_434_92
SMS2	SMS2_scaffolds_min1000_P26766_110_S10_SMS2_spades_7_length_180044_cov_434_93	K13444
SMS2	SMS2_scaffolds_min1000_P26766_110_S10_SMS2_spades_9_length_152950_cov_403_95	K03455
SMS2	SMS2_scaffolds_min1000_P26766_110_S10_SMS2_spades_7_length_180044_cov_434_98	K08301
SMS2	SMS2_scaffolds_min1000_P26766_110_S10_SMS2_spades_14_length_133001_cov_436_130
SMS2	SMS2_scaffolds_min1000_P26766_110_S10_SMS2_spades_17_length_124771_cov_413_10
SMS2	SMS2_scaffolds_min1000_P26766_110_S10_SMS2_spades_20_length_97616_cov_426_64
SMS2	SMS2_scaffolds_min1000_P26766_110_S10_SMS2_spades_7_length_180044_cov_434_99
SMS2	SMS2_scaffolds_min1000_P26766_110_S10_SMS2_spades_7_length_180044_cov_434_101	K03568
SMS2	SMS2_scaffolds_min1000_P26766_110_S10_SMS2_spades_7_length_180044_cov_434_103	K03387
SMS2	SMS2_scaffolds_min1000_P26766_110_S10_SMS2_spades_7_length_180044_cov_434_115	K19055
SMS2	SMS2_scaffolds_min1000_P26766_110_S10_SMS2_spades_22_length_95020_cov_363_16
SMS2	SMS2_scaffolds_min1000_P26766_110_S10_SMS2_spades_24_length_82506_cov_432_28
SMS2	SMS2_scaffolds_min1000_P26766_110_S10_SMS2_spades_24_length_82506_cov_432_29
SMS2	SMS2_scaffolds_min1000_P26766_110_S10_SMS2_spades_36_length_38923_cov_446_13	K01462
SMS2	SMS2_scaffolds_min1000_P26766_110_S10_SMS2_spades_48_length_17574_cov_344_11
SMS2	SMS2_scaffolds_min1000_P26766_110_S10_SMS2_spades_7_length_180044_cov_434_121	K11076
SMS2	SMS2_scaffolds_min1000_P26766_110_S10_SMS2_spades_12_length_137800_cov_359_21
SMS2	SMS2_scaffolds_min1000_P26766_110_S10_SMS2_spades_13_length_133118_cov_416_110
SMS2	SMS2_scaffolds_min1000_P26766_110_S10_SMS2_spades_15_length_131697_cov_377_106	K05837
SMS2	SMS2_scaffolds_min1000_P26766_110_S10_SMS2_spades_33_length_44952_cov_390_11
SMS2	SMS2_scaffolds_min1000_P26766_110_S10_SMS2_spades_36_length_38923_cov_446_31	K02338
SMS2	SMS2_scaffolds_min1000_P26766_110_S10_SMS2_spades_7_length_180044_cov_434_129	K07017
SMS2	SMS2_scaffolds_min1000_P26766_110_S10_SMS2_spades_11_length_144962_cov_420_73
SMS2	SMS2_scaffolds_min1000_P26766_110_S10_SMS2_spades_12_length_137800_cov_359_18	K11927
SMS2	SMS2_scaffolds_min1000_P26766_110_S10_SMS2_spades_14_length_133001_cov_436_72	K02004
SMS2	SMS2_scaffolds_min1000_P26766_110_S10_SMS2_spades_16_length_130030_cov_397_78	K03808
SMS2	SMS2_scaffolds_min1000_P26766_110_S10_SMS2_spades_22_length_95020_cov_363_39	K03496
SMS2	SMS2_scaffolds_min1000_P26766_110_S10_SMS2_spades_27_length_56471_cov_447_36	K00899
SMS2	SMS2_scaffolds_min1000_P26766_110_S10_SMS2_spades_7_length_180044_cov_434_130
SMS2	SMS2_scaffolds_min1000_P26766_110_S10_SMS2_spades_7_length_180044_cov_434_138	K25181
SMS2	SMS2_scaffolds_min1000_P26766_110_S10_SMS2_spades_7_length_180044_cov_434_149	K07221
SMS2	SMS2_scaffolds_min1000_P26766_110_S10_SMS2_spades_9_length_152950_cov_403_96	K07001
SMS2	SMS2_scaffolds_min1000_P26766_110_S10_SMS2_spades_7_length_180044_cov_434_139
SMS2	SMS2_scaffolds_min1000_P26766_110_S10_SMS2_spades_11_length_144962_cov_420_124	K04078
SMS2	SMS2_scaffolds_min1000_P26766_110_S10_SMS2_spades_13_length_133118_cov_416_15
SMS2	SMS2_scaffolds_min1000_P26766_110_S10_SMS2_spades_37_length_36870_cov_423_8	K05808
SMS2	SMS2_scaffolds_min1000_P26766_110_S10_SMS2_spades_7_length_180044_cov_434_141
SMS2	SMS2_scaffolds_min1000_P26766_110_S10_SMS2_spades_15_length_131697_cov_377_30
SMS2	SMS2_scaffolds_min1000_P26766_110_S10_SMS2_spades_17_length_124771_cov_413_57
SMS2	SMS2_scaffolds_min1000_P26766_110_S10_SMS2_spades_19_length_99241_cov_386_1
SMS2	SMS2_scaffolds_min1000_P26766_110_S10_SMS2_spades_7_length_180044_cov_434_147	K09897
SMS2	SMS2_scaffolds_min1000_P26766_110_S10_SMS2_spades_8_length_165163_cov_402_29
SMS2	SMS2_scaffolds_min1000_P26766_110_S10_SMS2_spades_8_length_165163_cov_402_97
SMS2	SMS2_scaffolds_min1000_P26766_110_S10_SMS2_spades_9_length_152950_cov_403_62	K04751
SMS2	SMS2_scaffolds_min1000_P26766_110_S10_SMS2_spades_31_length_49115_cov_352_42
SMS2	SMS2_scaffolds_min1000_P26766_110_S10_SMS2_spades_44_length_20048_cov_441_16	K02874
SMS2	SMS2_scaffolds_min1000_P26766_110_S10_SMS2_spades_45_length_19043_cov_381_4
SMS2	SMS2_scaffolds_min1000_P26766_110_S10_SMS2_spades_60_length_3625_cov_354_4
SMS2	SMS2_scaffolds_min1000_P26766_110_S10_SMS2_spades_8_length_165163_cov_402_5
SMS2	SMS2_scaffolds_min1000_P26766_110_S10_SMS2_spades_14_length_133001_cov_436_42
SMS2	SMS2_scaffolds_min1000_P26766_110_S10_SMS2_spades_16_length_130030_cov_397_23	K07305
SMS2	SMS2_scaffolds_min1000_P26766_110_S10_SMS2_spades_24_length_82506_cov_432_56
SMS2	SMS2_scaffolds_min1000_P26766_110_S10_SMS2_spades_37_length_36870_cov_423_35	K09022
SMS2	SMS2_scaffolds_min1000_P26766_110_S10_SMS2_spades_39_length_30870_cov_373_14
SMS2	SMS2_scaffolds_min1000_P26766_110_S10_SMS2_spades_44_length_20048_cov_441_12	K02994
SMS2	SMS2_scaffolds_min1000_P26766_110_S10_SMS2_spades_8_length_165163_cov_402_14	K07675
SMS2	SMS2_scaffolds_min1000_P26766_110_S10_SMS2_spades_13_length_133118_cov_416_122	K12582
SMS2	SMS2_scaffolds_min1000_P26766_110_S10_SMS2_spades_21_length_95878_cov_408_45	K22719
SMS2	SMS2_scaffolds_min1000_P26766_110_S10_SMS2_spades_29_length_50558_cov_399_19	K11391
SMS2	SMS2_scaffolds_min1000_P26766_110_S10_SMS2_spades_35_length_40726_cov_369_27
SMS2	SMS2_scaffolds_min1000_P26766_110_S10_SMS2_spades_8_length_165163_cov_402_17	K01745
SMS2	SMS2_scaffolds_min1000_P26766_110_S10_SMS2_spades_9_length_152950_cov_403_26
SMS2	SMS2_scaffolds_min1000_P26766_110_S10_SMS2_spades_16_length_130030_cov_397_17
SMS2	SMS2_scaffolds_min1000_P26766_110_S10_SMS2_spades_19_length_99241_cov_386_77	K03310
SMS2	SMS2_scaffolds_min1000_P26766_110_S10_SMS2_spades_8_length_165163_cov_402_18	K01712
SMS2	SMS2_scaffolds_min1000_P26766_110_S10_SMS2_spades_38_length_32473_cov_370_2	K03406
SMS2	SMS2_scaffolds_min1000_P26766_110_S10_SMS2_spades_8_length_165163_cov_402_21
SMS2	SMS2_scaffolds_min1000_P26766_110_S10_SMS2_spades_8_length_165163_cov_402_26
SMS2	SMS2_scaffolds_min1000_P26766_110_S10_SMS2_spades_8_length_165163_cov_402_65
SMS2	SMS2_scaffolds_min1000_P26766_110_S10_SMS2_spades_14_length_133001_cov_436_61	K00864
SMS2	SMS2_scaffolds_min1000_P26766_110_S10_SMS2_spades_46_length_18832_cov_537_8	K07484
SMS2	SMS2_scaffolds_min1000_P26766_110_S10_SMS2_spades_8_length_165163_cov_402_34	K01299
SMS2	SMS2_scaffolds_min1000_P26766_110_S10_SMS2_spades_8_length_165163_cov_402_38
SMS2	SMS2_scaffolds_min1000_P26766_110_S10_SMS2_spades_11_length_144962_cov_420_84	K12525
SMS2	SMS2_scaffolds_min1000_P26766_110_S10_SMS2_spades_34_length_42466_cov_422_14	K07652
SMS2	SMS2_scaffolds_min1000_P26766_110_S10_SMS2_spades_8_length_165163_cov_402_39
SMS2	SMS2_scaffolds_min1000_P26766_110_S10_SMS2_spades_8_length_165163_cov_402_68
SMS2	SMS2_scaffolds_min1000_P26766_110_S10_SMS2_spades_10_length_147761_cov_374_32	K09747
SMS2	SMS2_scaffolds_min1000_P26766_110_S10_SMS2_spades_12_length_137800_cov_359_87
SMS2	SMS2_scaffolds_min1000_P26766_110_S10_SMS2_spades_13_length_133118_cov_416_56
SMS2	SMS2_scaffolds_min1000_P26766_110_S10_SMS2_spades_18_length_107213_cov_375_69	K02676
SMS2	SMS2_scaffolds_min1000_P26766_110_S10_SMS2_spades_8_length_165163_cov_402_73	K02481
SMS2	SMS2_scaffolds_min1000_P26766_110_S10_SMS2_spades_19_length_99241_cov_386_21	K14441
SMS2	SMS2_scaffolds_min1000_P26766_110_S10_SMS2_spades_8_length_165163_cov_402_77	K07679
SMS2	SMS2_scaffolds_min1000_P26766_110_S10_SMS2_spades_22_length_95020_cov_363_76
SMS2	SMS2_scaffolds_min1000_P26766_110_S10_SMS2_spades_8_length_165163_cov_402_80
SMS2	SMS2_scaffolds_min1000_P26766_110_S10_SMS2_spades_9_length_152950_cov_403_6	K08163
SMS2	SMS2_scaffolds_min1000_P26766_110_S10_SMS2_spades_13_length_133118_cov_416_68	K03531
SMS2	SMS2_scaffolds_min1000_P26766_110_S10_SMS2_spades_14_length_133001_cov_436_30
SMS2	SMS2_scaffolds_min1000_P26766_110_S10_SMS2_spades_14_length_133001_cov_436_49	K01992
SMS2	SMS2_scaffolds_min1000_P26766_110_S10_SMS2_spades_17_length_124771_cov_413_52	K09989
SMS2	SMS2_scaffolds_min1000_P26766_110_S10_SMS2_spades_19_length_99241_cov_386_69	K18479
SMS2	SMS2_scaffolds_min1000_P26766_110_S10_SMS2_spades_20_length_97616_cov_426_68
SMS2	SMS2_scaffolds_min1000_P26766_110_S10_SMS2_spades_21_length_95878_cov_408_44	K03797
SMS2	SMS2_scaffolds_min1000_P26766_110_S10_SMS2_spades_22_length_95020_cov_363_42	K05782
SMS2	SMS2_scaffolds_min1000_P26766_110_S10_SMS2_spades_24_length_82506_cov_432_36	K01341
SMS2	SMS2_scaffolds_min1000_P26766_110_S10_SMS2_spades_8_length_165163_cov_402_99
SMS2	SMS2_scaffolds_min1000_P26766_110_S10_SMS2_spades_30_length_50488_cov_397_17
SMS2	SMS2_scaffolds_min1000_P26766_110_S10_SMS2_spades_8_length_165163_cov_402_110	K08086
SMS2	SMS2_scaffolds_min1000_P26766_110_S10_SMS2_spades_8_length_165163_cov_402_113	K11754
SMS2	SMS2_scaffolds_min1000_P26766_110_S10_SMS2_spades_9_length_152950_cov_403_9
SMS2	SMS2_scaffolds_min1000_P26766_110_S10_SMS2_spades_10_length_147761_cov_374_22
SMS2	SMS2_scaffolds_min1000_P26766_110_S10_SMS2_spades_52_length_9861_cov_522_1	K07017
SMS2	SMS2_scaffolds_min1000_P26766_110_S10_SMS2_spades_8_length_165163_cov_402_126	K01338
SMS2	SMS2_scaffolds_min1000_P26766_110_S10_SMS2_spades_8_length_165163_cov_402_128	K03770
SMS2	SMS2_scaffolds_min1000_P26766_110_S10_SMS2_spades_8_length_165163_cov_402_130
SMS2	SMS2_scaffolds_min1000_P26766_110_S10_SMS2_spades_9_length_152950_cov_403_3
SMS2	SMS2_scaffolds_min1000_P26766_110_S10_SMS2_spades_28_length_52770_cov_354_1
SMS2	SMS2_scaffolds_min1000_P26766_110_S10_SMS2_spades_9_length_152950_cov_403_16
SMS2	SMS2_scaffolds_min1000_P26766_110_S10_SMS2_spades_9_length_152950_cov_403_17
SMS2	SMS2_scaffolds_min1000_P26766_110_S10_SMS2_spades_24_length_82506_cov_432_18
SMS2	SMS2_scaffolds_min1000_P26766_110_S10_SMS2_spades_27_length_56471_cov_447_25
SMS2	SMS2_scaffolds_min1000_P26766_110_S10_SMS2_spades_9_length_152950_cov_403_18
SMS2	SMS2_scaffolds_min1000_P26766_110_S10_SMS2_spades_9_length_152950_cov_403_24
SMS2	SMS2_scaffolds_min1000_P26766_110_S10_SMS2_spades_14_length_133001_cov_436_95	K02302
SMS2	SMS2_scaffolds_min1000_P26766_110_S10_SMS2_spades_14_length_133001_cov_436_97	K00956
SMS2	SMS2_scaffolds_min1000_P26766_110_S10_SMS2_spades_9_length_152950_cov_403_27	K16695
SMS2	SMS2_scaffolds_min1000_P26766_110_S10_SMS2_spades_9_length_152950_cov_403_41
SMS2	SMS2_scaffolds_min1000_P26766_110_S10_SMS2_spades_23_length_91638_cov_447_39
SMS2	SMS2_scaffolds_min1000_P26766_110_S10_SMS2_spades_9_length_152950_cov_403_58	K02674
SMS2	SMS2_scaffolds_min1000_P26766_110_S10_SMS2_spades_20_length_97616_cov_426_82	K18138
SMS2	SMS2_scaffolds_min1000_P26766_110_S10_SMS2_spades_9_length_152950_cov_403_67	K03695
SMS2	SMS2_scaffolds_min1000_P26766_110_S10_SMS2_spades_9_length_152950_cov_403_70	K01919
SMS2	SMS2_scaffolds_min1000_P26766_110_S10_SMS2_spades_9_length_152950_cov_403_73	K00990
SMS2	SMS2_scaffolds_min1000_P26766_110_S10_SMS2_spades_14_length_133001_cov_436_126	K02014
SMS2	SMS2_scaffolds_min1000_P26766_110_S10_SMS2_spades_15_length_131697_cov_377_57	K01183
SMS2	SMS2_scaffolds_min1000_P26766_110_S10_SMS2_spades_16_length_130030_cov_397_24	K01595
SMS2	SMS2_scaffolds_min1000_P26766_110_S10_SMS2_spades_9_length_152950_cov_403_90	K02337
SMS2	SMS2_scaffolds_min1000_P26766_110_S10_SMS2_spades_9_length_152950_cov_403_102
SMS2	SMS2_scaffolds_min1000_P26766_110_S10_SMS2_spades_21_length_95878_cov_408_38	K03110
SMS2	SMS2_scaffolds_min1000_P26766_110_S10_SMS2_spades_30_length_50488_cov_397_5	K01571
SMS2	SMS2_scaffolds_min1000_P26766_110_S10_SMS2_spades_9_length_152950_cov_403_108
SMS2	SMS2_scaffolds_min1000_P26766_110_S10_SMS2_spades_26_length_59345_cov_405_18	K01584
SMS2	SMS2_scaffolds_min1000_P26766_110_S10_SMS2_spades_9_length_152950_cov_403_110
SMS2	SMS2_scaffolds_min1000_P26766_110_S10_SMS2_spades_9_length_152950_cov_403_113	K00652
SMS2	SMS2_scaffolds_min1000_P26766_110_S10_SMS2_spades_9_length_152950_cov_403_115	K12442
SMS2	SMS2_scaffolds_min1000_P26766_110_S10_SMS2_spades_34_length_42466_cov_422_20	K12373
SMS2	SMS2_scaffolds_min1000_P26766_110_S10_SMS2_spades_9_length_152950_cov_403_117	K13524
SMS2	SMS2_scaffolds_min1000_P26766_110_S10_SMS2_spades_9_length_152950_cov_403_118
SMS2	SMS2_scaffolds_min1000_P26766_110_S10_SMS2_spades_14_length_133001_cov_436_14
SMS2	SMS2_scaffolds_min1000_P26766_110_S10_SMS2_spades_14_length_133001_cov_436_81	K07225
SMS2	SMS2_scaffolds_min1000_P26766_110_S10_SMS2_spades_30_length_50488_cov_397_20	K03575
SMS2	SMS2_scaffolds_min1000_P26766_110_S10_SMS2_spades_9_length_152950_cov_403_120	K09808
SMS2	SMS2_scaffolds_min1000_P26766_110_S10_SMS2_spades_13_length_133118_cov_416_64	K01924
SMS2	SMS2_scaffolds_min1000_P26766_110_S10_SMS2_spades_9_length_152950_cov_403_125	K01007
SMS2	SMS2_scaffolds_min1000_P26766_110_S10_SMS2_spades_9_length_152950_cov_403_130
SMS2	SMS2_scaffolds_min1000_P26766_110_S10_SMS2_spades_10_length_147761_cov_374_1
SMS2	SMS2_scaffolds_min1000_P26766_110_S10_SMS2_spades_10_length_147761_cov_374_12	K03722
SMS2	SMS2_scaffolds_min1000_P26766_110_S10_SMS2_spades_10_length_147761_cov_374_15
SMS2	SMS2_scaffolds_min1000_P26766_110_S10_SMS2_spades_16_length_130030_cov_397_97	K01407
SMS2	SMS2_scaffolds_min1000_P26766_110_S10_SMS2_spades_10_length_147761_cov_374_31	K02343
SMS2	SMS2_scaffolds_min1000_P26766_110_S10_SMS2_spades_36_length_38923_cov_446_29	K02470
SMS2	SMS2_scaffolds_min1000_P26766_110_S10_SMS2_spades_56_length_6706_cov_409_2	K11527
SMS2	SMS2_scaffolds_min1000_P26766_110_S10_SMS2_spades_10_length_147761_cov_374_42	K07180
SMS2	SMS2_scaffolds_min1000_P26766_110_S10_SMS2_spades_20_length_97616_cov_426_12
SMS2	SMS2_scaffolds_min1000_P26766_110_S10_SMS2_spades_39_length_30870_cov_373_15
SMS2	SMS2_scaffolds_min1000_P26766_110_S10_SMS2_spades_10_length_147761_cov_374_46	K00265
SMS2	SMS2_scaffolds_min1000_P26766_110_S10_SMS2_spades_10_length_147761_cov_374_48	K03631
SMS2	SMS2_scaffolds_min1000_P26766_110_S10_SMS2_spades_10_length_147761_cov_374_58	K01955
SMS2	SMS2_scaffolds_min1000_P26766_110_S10_SMS2_spades_10_length_147761_cov_374_61
SMS2	SMS2_scaffolds_min1000_P26766_110_S10_SMS2_spades_10_length_147761_cov_374_75	K07278
SMS2	SMS2_scaffolds_min1000_P26766_110_S10_SMS2_spades_10_length_147761_cov_374_76	K09800
SMS2	SMS2_scaffolds_min1000_P26766_110_S10_SMS2_spades_10_length_147761_cov_374_84
SMS2	SMS2_scaffolds_min1000_P26766_110_S10_SMS2_spades_11_length_144962_cov_420_77
SMS2	SMS2_scaffolds_min1000_P26766_110_S10_SMS2_spades_11_length_144962_cov_420_108
SMS2	SMS2_scaffolds_min1000_P26766_110_S10_SMS2_spades_17_length_124771_cov_413_41	K00573
SMS2	SMS2_scaffolds_min1000_P26766_110_S10_SMS2_spades_31_length_49115_cov_352_23
SMS2	SMS2_scaffolds_min1000_P26766_110_S10_SMS2_spades_32_length_46829_cov_399_19	K07118
SMS2	SMS2_scaffolds_min1000_P26766_110_S10_SMS2_spades_41_length_28607_cov_435_4
SMS2	SMS2_scaffolds_min1000_P26766_110_S10_SMS2_spades_10_length_147761_cov_374_87
SMS2	SMS2_scaffolds_min1000_P26766_110_S10_SMS2_spades_14_length_133001_cov_436_70
SMS2	SMS2_scaffolds_min1000_P26766_110_S10_SMS2_spades_15_length_131697_cov_377_1	K09918
SMS2	SMS2_scaffolds_min1000_P26766_110_S10_SMS2_spades_15_length_131697_cov_377_11	K09801
SMS2	SMS2_scaffolds_min1000_P26766_110_S10_SMS2_spades_17_length_124771_cov_413_33
SMS2	SMS2_scaffolds_min1000_P26766_110_S10_SMS2_spades_21_length_95878_cov_408_25	K02439
SMS2	SMS2_scaffolds_min1000_P26766_110_S10_SMS2_spades_41_length_28607_cov_435_3
SMS2	SMS2_scaffolds_min1000_P26766_110_S10_SMS2_spades_10_length_147761_cov_374_96
SMS2	SMS2_scaffolds_min1000_P26766_110_S10_SMS2_spades_11_length_144962_cov_420_118	K01961
SMS2	SMS2_scaffolds_min1000_P26766_110_S10_SMS2_spades_13_length_133118_cov_416_77
SMS2	SMS2_scaffolds_min1000_P26766_110_S10_SMS2_spades_10_length_147761_cov_374_120
SMS2	SMS2_scaffolds_min1000_P26766_110_S10_SMS2_spades_11_length_144962_cov_420_1
SMS2	SMS2_scaffolds_min1000_P26766_110_S10_SMS2_spades_11_length_144962_cov_420_17	K03406
SMS2	SMS2_scaffolds_min1000_P26766_110_S10_SMS2_spades_11_length_144962_cov_420_24
SMS2	SMS2_scaffolds_min1000_P26766_110_S10_SMS2_spades_11_length_144962_cov_420_32	K07638
SMS2	SMS2_scaffolds_min1000_P26766_110_S10_SMS2_spades_22_length_95020_cov_363_23
SMS2	SMS2_scaffolds_min1000_P26766_110_S10_SMS2_spades_30_length_50488_cov_397_29	K01262
SMS2	SMS2_scaffolds_min1000_P26766_110_S10_SMS2_spades_11_length_144962_cov_420_37	K02453
SMS2	SMS2_scaffolds_min1000_P26766_110_S10_SMS2_spades_11_length_144962_cov_420_116	K03406
SMS2	SMS2_scaffolds_min1000_P26766_110_S10_SMS2_spades_11_length_144962_cov_420_58	K01649
SMS2	SMS2_scaffolds_min1000_P26766_110_S10_SMS2_spades_11_length_144962_cov_420_63
SMS2	SMS2_scaffolds_min1000_P26766_110_S10_SMS2_spades_11_length_144962_cov_420_71
SMS2	SMS2_scaffolds_min1000_P26766_110_S10_SMS2_spades_11_length_144962_cov_420_76
SMS2	SMS2_scaffolds_min1000_P26766_110_S10_SMS2_spades_43_length_21730_cov_419_18
SMS2	SMS2_scaffolds_min1000_P26766_110_S10_SMS2_spades_11_length_144962_cov_420_81	K00029
SMS2	SMS2_scaffolds_min1000_P26766_110_S10_SMS2_spades_17_length_124771_cov_413_64	K11927
SMS2	SMS2_scaffolds_min1000_P26766_110_S10_SMS2_spades_17_length_124771_cov_413_74	K00147
SMS2	SMS2_scaffolds_min1000_P26766_110_S10_SMS2_spades_49_length_17505_cov_415_10
SMS2	SMS2_scaffolds_min1000_P26766_110_S10_SMS2_spades_11_length_144962_cov_420_85	K05366
SMS2	SMS2_scaffolds_min1000_P26766_110_S10_SMS2_spades_11_length_144962_cov_420_95
SMS2	SMS2_scaffolds_min1000_P26766_110_S10_SMS2_spades_15_length_131697_cov_377_13	K07461
SMS2	SMS2_scaffolds_min1000_P26766_110_S10_SMS2_spades_15_length_131697_cov_377_109	K09710
SMS2	SMS2_scaffolds_min1000_P26766_110_S10_SMS2_spades_18_length_107213_cov_375_91
SMS2	SMS2_scaffolds_min1000_P26766_110_S10_SMS2_spades_22_length_95020_cov_363_17
SMS2	SMS2_scaffolds_min1000_P26766_110_S10_SMS2_spades_23_length_91638_cov_447_68
SMS2	SMS2_scaffolds_min1000_P26766_110_S10_SMS2_spades_28_length_52770_cov_354_21	K06891
SMS2	SMS2_scaffolds_min1000_P26766_110_S10_SMS2_spades_30_length_50488_cov_397_24
SMS2	SMS2_scaffolds_min1000_P26766_110_S10_SMS2_spades_33_length_44952_cov_390_25	K09901
SMS2	SMS2_scaffolds_min1000_P26766_110_S10_SMS2_spades_38_length_32473_cov_370_1
SMS2	SMS2_scaffolds_min1000_P26766_110_S10_SMS2_spades_66_length_3185_cov_748_2
SMS2	SMS2_scaffolds_min1000_P26766_110_S10_SMS2_spades_11_length_144962_cov_420_99	K00821
SMS2	SMS2_scaffolds_min1000_P26766_110_S10_SMS2_spades_12_length_137800_cov_359_80	K09788
SMS2	SMS2_scaffolds_min1000_P26766_110_S10_SMS2_spades_21_length_95878_cov_408_6	K01940
SMS2	SMS2_scaffolds_min1000_P26766_110_S10_SMS2_spades_29_length_50558_cov_399_13	K00209
SMS2	SMS2_scaffolds_min1000_P26766_110_S10_SMS2_spades_11_length_144962_cov_420_102
SMS2	SMS2_scaffolds_min1000_P26766_110_S10_SMS2_spades_12_length_137800_cov_359_92	K10947
SMS2	SMS2_scaffolds_min1000_P26766_110_S10_SMS2_spades_14_length_133001_cov_436_26
SMS2	SMS2_scaffolds_min1000_P26766_110_S10_SMS2_spades_24_length_82506_cov_432_72
SMS2	SMS2_scaffolds_min1000_P26766_110_S10_SMS2_spades_26_length_59345_cov_405_32
SMS2	SMS2_scaffolds_min1000_P26766_110_S10_SMS2_spades_40_length_30870_cov_373_9
SMS2	SMS2_scaffolds_min1000_P26766_110_S10_SMS2_spades_44_length_20048_cov_441_10	K02881
SMS2	SMS2_scaffolds_min1000_P26766_110_S10_SMS2_spades_61_length_3611_cov_686_5	K07484
SMS2	SMS2_scaffolds_min1000_P26766_110_S10_SMS2_spades_65_length_3255_cov_389_6
SMS2	SMS2_scaffolds_min1000_P26766_110_S10_SMS2_spades_69_length_2868_cov_357_1
SMS2	SMS2_scaffolds_min1000_P26766_110_S10_SMS2_spades_11_length_144962_cov_420_107	K08776
SMS2	SMS2_scaffolds_min1000_P26766_110_S10_SMS2_spades_17_length_124771_cov_413_37	K03555
SMS2	SMS2_scaffolds_min1000_P26766_110_S10_SMS2_spades_11_length_144962_cov_420_120	K03786
SMS2	SMS2_scaffolds_min1000_P26766_110_S10_SMS2_spades_15_length_131697_cov_377_85	K09748
SMS2	SMS2_scaffolds_min1000_P26766_110_S10_SMS2_spades_35_length_40726_cov_369_2
SMS2	SMS2_scaffolds_min1000_P26766_110_S10_SMS2_spades_48_length_17574_cov_344_3
SMS2	SMS2_scaffolds_min1000_P26766_110_S10_SMS2_spades_59_length_4399_cov_987_2
SMS2	SMS2_scaffolds_min1000_P26766_110_S10_SMS2_spades_11_length_144962_cov_420_121	K04084
SMS2	SMS2_scaffolds_min1000_P26766_110_S10_SMS2_spades_24_length_82506_cov_432_80	K00380
SMS2	SMS2_scaffolds_min1000_P26766_110_S10_SMS2_spades_11_length_144962_cov_420_129	K01258
SMS2	SMS2_scaffolds_min1000_P26766_110_S10_SMS2_spades_13_length_133118_cov_416_90	K03667
SMS2	SMS2_scaffolds_min1000_P26766_110_S10_SMS2_spades_19_length_99241_cov_386_87	K13598
SMS2	SMS2_scaffolds_min1000_P26766_110_S10_SMS2_spades_12_length_137800_cov_359_2	K12240
SMS2	SMS2_scaffolds_min1000_P26766_110_S10_SMS2_spades_12_length_137800_cov_359_9
SMS2	SMS2_scaffolds_min1000_P26766_110_S10_SMS2_spades_12_length_137800_cov_359_12	K02014
SMS2	SMS2_scaffolds_min1000_P26766_110_S10_SMS2_spades_12_length_137800_cov_359_14
SMS2	SMS2_scaffolds_min1000_P26766_110_S10_SMS2_spades_13_length_133118_cov_416_88
SMS2	SMS2_scaffolds_min1000_P26766_110_S10_SMS2_spades_12_length_137800_cov_359_22
SMS2	SMS2_scaffolds_min1000_P26766_110_S10_SMS2_spades_31_length_49115_cov_352_10
SMS2	SMS2_scaffolds_min1000_P26766_110_S10_SMS2_spades_12_length_137800_cov_359_24
SMS2	SMS2_scaffolds_min1000_P26766_110_S10_SMS2_spades_17_length_124771_cov_413_106	K00615
SMS2	SMS2_scaffolds_min1000_P26766_110_S10_SMS2_spades_12_length_137800_cov_359_28
SMS2	SMS2_scaffolds_min1000_P26766_110_S10_SMS2_spades_32_length_46829_cov_399_1
SMS2	SMS2_scaffolds_min1000_P26766_110_S10_SMS2_spades_35_length_40726_cov_369_30
SMS2	SMS2_scaffolds_min1000_P26766_110_S10_SMS2_spades_43_length_21730_cov_419_17
SMS2	SMS2_scaffolds_min1000_P26766_110_S10_SMS2_spades_44_length_20048_cov_441_8	K02907
SMS2	SMS2_scaffolds_min1000_P26766_110_S10_SMS2_spades_55_length_7294_cov_424_1
SMS2	SMS2_scaffolds_min1000_P26766_110_S10_SMS2_spades_12_length_137800_cov_359_34
SMS2	SMS2_scaffolds_min1000_P26766_110_S10_SMS2_spades_12_length_137800_cov_359_37
SMS2	SMS2_scaffolds_min1000_P26766_110_S10_SMS2_spades_13_length_133118_cov_416_62	K03588
SMS2	SMS2_scaffolds_min1000_P26766_110_S10_SMS2_spades_40_length_30870_cov_373_4
SMS2	SMS2_scaffolds_min1000_P26766_110_S10_SMS2_spades_44_length_20048_cov_441_18
SMS2	SMS2_scaffolds_min1000_P26766_110_S10_SMS2_spades_12_length_137800_cov_359_38
SMS2	SMS2_scaffolds_min1000_P26766_110_S10_SMS2_spades_12_length_137800_cov_359_39
SMS2	SMS2_scaffolds_min1000_P26766_110_S10_SMS2_spades_19_length_99241_cov_386_86
SMS2	SMS2_scaffolds_min1000_P26766_110_S10_SMS2_spades_12_length_137800_cov_359_40
SMS2	SMS2_scaffolds_min1000_P26766_110_S10_SMS2_spades_17_length_124771_cov_413_30	K01951
SMS2	SMS2_scaffolds_min1000_P26766_110_S10_SMS2_spades_21_length_95878_cov_408_34
SMS2	SMS2_scaffolds_min1000_P26766_110_S10_SMS2_spades_12_length_137800_cov_359_41
SMS2	SMS2_scaffolds_min1000_P26766_110_S10_SMS2_spades_13_length_133118_cov_416_7
SMS2	SMS2_scaffolds_min1000_P26766_110_S10_SMS2_spades_19_length_99241_cov_386_54	K03722
SMS2	SMS2_scaffolds_min1000_P26766_110_S10_SMS2_spades_12_length_137800_cov_359_43
SMS2	SMS2_scaffolds_min1000_P26766_110_S10_SMS2_spades_17_length_124771_cov_413_15	K09136
SMS2	SMS2_scaffolds_min1000_P26766_110_S10_SMS2_spades_12_length_137800_cov_359_50
SMS2	SMS2_scaffolds_min1000_P26766_110_S10_SMS2_spades_13_length_133118_cov_416_72	K03070
SMS2	SMS2_scaffolds_min1000_P26766_110_S10_SMS2_spades_51_length_15038_cov_380_2
SMS2	SMS2_scaffolds_min1000_P26766_110_S10_SMS2_spades_12_length_137800_cov_359_53
SMS2	SMS2_scaffolds_min1000_P26766_110_S10_SMS2_spades_12_length_137800_cov_359_88
SMS2	SMS2_scaffolds_min1000_P26766_110_S10_SMS2_spades_44_length_20048_cov_441_17	K07289
SMS2	SMS2_scaffolds_min1000_P26766_110_S10_SMS2_spades_12_length_137800_cov_359_60
SMS2	SMS2_scaffolds_min1000_P26766_110_S10_SMS2_spades_12_length_137800_cov_359_61
SMS2	SMS2_scaffolds_min1000_P26766_110_S10_SMS2_spades_12_length_137800_cov_359_64
SMS2	SMS2_scaffolds_min1000_P26766_110_S10_SMS2_spades_12_length_137800_cov_359_65	K20692
SMS2	SMS2_scaffolds_min1000_P26766_110_S10_SMS2_spades_12_length_137800_cov_359_81	K20455
SMS2	SMS2_scaffolds_min1000_P26766_110_S10_SMS2_spades_15_length_131697_cov_377_8	K02014
SMS2	SMS2_scaffolds_min1000_P26766_110_S10_SMS2_spades_33_length_44952_cov_390_15	K01872
SMS2	SMS2_scaffolds_min1000_P26766_110_S10_SMS2_spades_12_length_137800_cov_359_90	K02014
SMS2	SMS2_scaffolds_min1000_P26766_110_S10_SMS2_spades_16_length_130030_cov_397_86	K07652
SMS2	SMS2_scaffolds_min1000_P26766_110_S10_SMS2_spades_12_length_137800_cov_359_99
SMS2	SMS2_scaffolds_min1000_P26766_110_S10_SMS2_spades_36_length_38923_cov_446_1
SMS2	SMS2_scaffolds_min1000_P26766_110_S10_SMS2_spades_12_length_137800_cov_359_101
SMS2	SMS2_scaffolds_min1000_P26766_110_S10_SMS2_spades_24_length_82506_cov_432_83
SMS2	SMS2_scaffolds_min1000_P26766_110_S10_SMS2_spades_31_length_49115_cov_352_2
SMS2	SMS2_scaffolds_min1000_P26766_110_S10_SMS2_spades_34_length_42466_cov_422_29
SMS2	SMS2_scaffolds_min1000_P26766_110_S10_SMS2_spades_42_length_24372_cov_466_16
SMS2	SMS2_scaffolds_min1000_P26766_110_S10_SMS2_spades_12_length_137800_cov_359_102
SMS2	SMS2_scaffolds_min1000_P26766_110_S10_SMS2_spades_13_length_133118_cov_416_1
SMS2	SMS2_scaffolds_min1000_P26766_110_S10_SMS2_spades_13_length_133118_cov_416_2	K00383
SMS2	SMS2_scaffolds_min1000_P26766_110_S10_SMS2_spades_18_length_107213_cov_375_93	K07710
SMS2	SMS2_scaffolds_min1000_P26766_110_S10_SMS2_spades_13_length_133118_cov_416_12
SMS2	SMS2_scaffolds_min1000_P26766_110_S10_SMS2_spades_14_length_133001_cov_436_115	K02961
SMS2	SMS2_scaffolds_min1000_P26766_110_S10_SMS2_spades_31_length_49115_cov_352_12	K02909
SMS2	SMS2_scaffolds_min1000_P26766_110_S10_SMS2_spades_36_length_38923_cov_446_3
SMS2	SMS2_scaffolds_min1000_P26766_110_S10_SMS2_spades_37_length_36870_cov_423_21
SMS2	SMS2_scaffolds_min1000_P26766_110_S10_SMS2_spades_64_length_3283_cov_764_3	K19159
SMS2	SMS2_scaffolds_min1000_P26766_110_S10_SMS2_spades_13_length_133118_cov_416_13
SMS2	SMS2_scaffolds_min1000_P26766_110_S10_SMS2_spades_13_length_133118_cov_416_26
SMS2	SMS2_scaffolds_min1000_P26766_110_S10_SMS2_spades_13_length_133118_cov_416_53
SMS2	SMS2_scaffolds_min1000_P26766_110_S10_SMS2_spades_17_length_124771_cov_413_101
SMS2	SMS2_scaffolds_min1000_P26766_110_S10_SMS2_spades_25_length_68818_cov_416_44
SMS2	SMS2_scaffolds_min1000_P26766_110_S10_SMS2_spades_31_length_49115_cov_352_18	K12942
SMS2	SMS2_scaffolds_min1000_P26766_110_S10_SMS2_spades_40_length_30870_cov_373_13
SMS2	SMS2_scaffolds_min1000_P26766_110_S10_SMS2_spades_14_length_133001_cov_436_15
SMS2	SMS2_scaffolds_min1000_P26766_110_S10_SMS2_spades_14_length_133001_cov_436_19
SMS2	SMS2_scaffolds_min1000_P26766_110_S10_SMS2_spades_14_length_133001_cov_436_23
SMS2	SMS2_scaffolds_min1000_P26766_110_S10_SMS2_spades_14_length_133001_cov_436_31
SMS2	SMS2_scaffolds_min1000_P26766_110_S10_SMS2_spades_14_length_133001_cov_436_43	K14540
SMS2	SMS2_scaffolds_min1000_P26766_110_S10_SMS2_spades_18_length_107213_cov_375_35	K23124
SMS2	SMS2_scaffolds_min1000_P26766_110_S10_SMS2_spades_34_length_42466_cov_422_27
SMS2	SMS2_scaffolds_min1000_P26766_110_S10_SMS2_spades_14_length_133001_cov_436_32	K16053
SMS2	SMS2_scaffolds_min1000_P26766_110_S10_SMS2_spades_16_length_130030_cov_397_76
SMS2	SMS2_scaffolds_min1000_P26766_110_S10_SMS2_spades_21_length_95878_cov_408_23	K00639
SMS2	SMS2_scaffolds_min1000_P26766_110_S10_SMS2_spades_26_length_59345_cov_405_23	K14155
SMS2	SMS2_scaffolds_min1000_P26766_110_S10_SMS2_spades_26_length_59345_cov_405_30
SMS2	SMS2_scaffolds_min1000_P26766_110_S10_SMS2_spades_14_length_133001_cov_436_80	K16087
SMS2	SMS2_scaffolds_min1000_P26766_110_S10_SMS2_spades_47_length_18266_cov_456_1	K02355
SMS2	SMS2_scaffolds_min1000_P26766_110_S10_SMS2_spades_14_length_133001_cov_436_87
SMS2	SMS2_scaffolds_min1000_P26766_110_S10_SMS2_spades_14_length_133001_cov_436_98
SMS2	SMS2_scaffolds_min1000_P26766_110_S10_SMS2_spades_18_length_107213_cov_375_47	K00906
SMS2	SMS2_scaffolds_min1000_P26766_110_S10_SMS2_spades_14_length_133001_cov_436_108	K12266
SMS2	SMS2_scaffolds_min1000_P26766_110_S10_SMS2_spades_20_length_97616_cov_426_15	K00135
SMS2	SMS2_scaffolds_min1000_P26766_110_S10_SMS2_spades_14_length_133001_cov_436_131
SMS2	SMS2_scaffolds_min1000_P26766_110_S10_SMS2_spades_15_length_131697_cov_377_17
SMS2	SMS2_scaffolds_min1000_P26766_110_S10_SMS2_spades_15_length_131697_cov_377_25
SMS2	SMS2_scaffolds_min1000_P26766_110_S10_SMS2_spades_20_length_97616_cov_426_4	K01892
SMS2	SMS2_scaffolds_min1000_P26766_110_S10_SMS2_spades_15_length_131697_cov_377_26	K16091
SMS2	SMS2_scaffolds_min1000_P26766_110_S10_SMS2_spades_38_length_32473_cov_370_17	K00700
SMS2	SMS2_scaffolds_min1000_P26766_110_S10_SMS2_spades_15_length_131697_cov_377_39
SMS2	SMS2_scaffolds_min1000_P26766_110_S10_SMS2_spades_30_length_50488_cov_397_35
SMS2	SMS2_scaffolds_min1000_P26766_110_S10_SMS2_spades_37_length_36870_cov_423_6	K06958
SMS2	SMS2_scaffolds_min1000_P26766_110_S10_SMS2_spades_45_length_19043_cov_381_12	K02493
SMS2	SMS2_scaffolds_min1000_P26766_110_S10_SMS2_spades_15_length_131697_cov_377_47	K03431
SMS2	SMS2_scaffolds_min1000_P26766_110_S10_SMS2_spades_39_length_30870_cov_373_11
SMS2	SMS2_scaffolds_min1000_P26766_110_S10_SMS2_spades_43_length_21730_cov_419_14	K18691
SMS2	SMS2_scaffolds_min1000_P26766_110_S10_SMS2_spades_15_length_131697_cov_377_55	K01183
SMS2	SMS2_scaffolds_min1000_P26766_110_S10_SMS2_spades_15_length_131697_cov_377_70	K12368
SMS2	SMS2_scaffolds_min1000_P26766_110_S10_SMS2_spades_22_length_95020_cov_363_60	K01637
SMS2	SMS2_scaffolds_min1000_P26766_110_S10_SMS2_spades_36_length_38923_cov_446_6
SMS2	SMS2_scaffolds_min1000_P26766_110_S10_SMS2_spades_15_length_131697_cov_377_80	K07386
SMS2	SMS2_scaffolds_min1000_P26766_110_S10_SMS2_spades_36_length_38923_cov_446_27	K01879
SMS2	SMS2_scaffolds_min1000_P26766_110_S10_SMS2_spades_15_length_131697_cov_377_94	K05559
SMS2	SMS2_scaffolds_min1000_P26766_110_S10_SMS2_spades_15_length_131697_cov_377_113	K01869
SMS2	SMS2_scaffolds_min1000_P26766_110_S10_SMS2_spades_15_length_131697_cov_377_116
SMS2	SMS2_scaffolds_min1000_P26766_110_S10_SMS2_spades_51_length_15038_cov_380_10	K01890
SMS2	SMS2_scaffolds_min1000_P26766_110_S10_SMS2_spades_15_length_131697_cov_377_121	K06168
SMS2	SMS2_scaffolds_min1000_P26766_110_S10_SMS2_spades_16_length_130030_cov_397_2	K04043
SMS2	SMS2_scaffolds_min1000_P26766_110_S10_SMS2_spades_16_length_130030_cov_397_4	K05849
SMS2	SMS2_scaffolds_min1000_P26766_110_S10_SMS2_spades_16_length_130030_cov_397_41
SMS2	SMS2_scaffolds_min1000_P26766_110_S10_SMS2_spades_27_length_56471_cov_447_50	K01524
SMS2	SMS2_scaffolds_min1000_P26766_110_S10_SMS2_spades_16_length_130030_cov_397_47
SMS2	SMS2_scaffolds_min1000_P26766_110_S10_SMS2_spades_18_length_107213_cov_375_10	K01533
SMS2	SMS2_scaffolds_min1000_P26766_110_S10_SMS2_spades_16_length_130030_cov_397_52	K03760
SMS2	SMS2_scaffolds_min1000_P26766_110_S10_SMS2_spades_16_length_130030_cov_397_74	K24404
SMS2	SMS2_scaffolds_min1000_P26766_110_S10_SMS2_spades_16_length_130030_cov_397_81	K00428
SMS2	SMS2_scaffolds_min1000_P26766_110_S10_SMS2_spades_22_length_95020_cov_363_12
SMS2	SMS2_scaffolds_min1000_P26766_110_S10_SMS2_spades_38_length_32473_cov_370_3	K07137
SMS2	SMS2_scaffolds_min1000_P26766_110_S10_SMS2_spades_16_length_130030_cov_397_90
SMS2	SMS2_scaffolds_min1000_P26766_110_S10_SMS2_spades_18_length_107213_cov_375_100
SMS2	SMS2_scaffolds_min1000_P26766_110_S10_SMS2_spades_16_length_130030_cov_397_105
SMS2	SMS2_scaffolds_min1000_P26766_110_S10_SMS2_spades_17_length_124771_cov_413_24	K02014
SMS2	SMS2_scaffolds_min1000_P26766_110_S10_SMS2_spades_17_length_124771_cov_413_26	K07716
SMS2	SMS2_scaffolds_min1000_P26766_110_S10_SMS2_spades_17_length_124771_cov_413_73	K01002
SMS2	SMS2_scaffolds_min1000_P26766_110_S10_SMS2_spades_17_length_124771_cov_413_102
SMS2	SMS2_scaffolds_min1000_P26766_110_S10_SMS2_spades_36_length_38923_cov_446_20	K08309
SMS2	SMS2_scaffolds_min1000_P26766_110_S10_SMS2_spades_18_length_107213_cov_375_25
SMS2	SMS2_scaffolds_min1000_P26766_110_S10_SMS2_spades_18_length_107213_cov_375_29	K00906
SMS2	SMS2_scaffolds_min1000_P26766_110_S10_SMS2_spades_18_length_107213_cov_375_44
SMS2	SMS2_scaffolds_min1000_P26766_110_S10_SMS2_spades_18_length_107213_cov_375_52	K09904
SMS2	SMS2_scaffolds_min1000_P26766_110_S10_SMS2_spades_19_length_99241_cov_386_53
SMS2	SMS2_scaffolds_min1000_P26766_110_S10_SMS2_spades_29_length_50558_cov_399_5	K05952
SMS2	SMS2_scaffolds_min1000_P26766_110_S10_SMS2_spades_18_length_107213_cov_375_54	K08300
SMS2	SMS2_scaffolds_min1000_P26766_110_S10_SMS2_spades_18_length_107213_cov_375_80	K03782
SMS2	SMS2_scaffolds_min1000_P26766_110_S10_SMS2_spades_18_length_107213_cov_375_98
SMS2	SMS2_scaffolds_min1000_P26766_110_S10_SMS2_spades_19_length_99241_cov_386_20
SMS2	SMS2_scaffolds_min1000_P26766_110_S10_SMS2_spades_24_length_82506_cov_432_33
SMS2	SMS2_scaffolds_min1000_P26766_110_S10_SMS2_spades_32_length_46829_cov_399_8
SMS2	SMS2_scaffolds_min1000_P26766_110_S10_SMS2_spades_19_length_99241_cov_386_23
SMS2	SMS2_scaffolds_min1000_P26766_110_S10_SMS2_spades_22_length_95020_cov_363_13
SMS2	SMS2_scaffolds_min1000_P26766_110_S10_SMS2_spades_19_length_99241_cov_386_24	K21134
SMS2	SMS2_scaffolds_min1000_P26766_110_S10_SMS2_spades_19_length_99241_cov_386_41
SMS2	SMS2_scaffolds_min1000_P26766_110_S10_SMS2_spades_19_length_99241_cov_386_71
SMS2	SMS2_scaffolds_min1000_P26766_110_S10_SMS2_spades_19_length_99241_cov_386_79
SMS2	SMS2_scaffolds_min1000_P26766_110_S10_SMS2_spades_20_length_97616_cov_426_46	K02037
SMS2	SMS2_scaffolds_min1000_P26766_110_S10_SMS2_spades_20_length_97616_cov_426_66
SMS2	SMS2_scaffolds_min1000_P26766_110_S10_SMS2_spades_26_length_59345_cov_405_51
SMS2	SMS2_scaffolds_min1000_P26766_110_S10_SMS2_spades_21_length_95878_cov_408_19	K03272
SMS2	SMS2_scaffolds_min1000_P26766_110_S10_SMS2_spades_51_length_15038_cov_380_7	K00134
SMS2	SMS2_scaffolds_min1000_P26766_110_S10_SMS2_spades_21_length_95878_cov_408_46	K15633
SMS2	SMS2_scaffolds_min1000_P26766_110_S10_SMS2_spades_21_length_95878_cov_408_51
SMS2	SMS2_scaffolds_min1000_P26766_110_S10_SMS2_spades_21_length_95878_cov_408_61	K26148
SMS2	SMS2_scaffolds_min1000_P26766_110_S10_SMS2_spades_37_length_36870_cov_423_1
SMS2	SMS2_scaffolds_min1000_P26766_110_S10_SMS2_spades_21_length_95878_cov_408_64	K00602
SMS2	SMS2_scaffolds_min1000_P26766_110_S10_SMS2_spades_22_length_95020_cov_363_52
SMS2	SMS2_scaffolds_min1000_P26766_110_S10_SMS2_spades_21_length_95878_cov_408_80	K13409
SMS2	SMS2_scaffolds_min1000_P26766_110_S10_SMS2_spades_21_length_95878_cov_408_82
SMS2	SMS2_scaffolds_min1000_P26766_110_S10_SMS2_spades_41_length_28607_cov_435_29
SMS2	SMS2_scaffolds_min1000_P26766_110_S10_SMS2_spades_21_length_95878_cov_408_89	K13821
SMS2	SMS2_scaffolds_min1000_P26766_110_S10_SMS2_spades_22_length_95020_cov_363_28
SMS2	SMS2_scaffolds_min1000_P26766_110_S10_SMS2_spades_30_length_50488_cov_397_3	K08642
SMS2	SMS2_scaffolds_min1000_P26766_110_S10_SMS2_spades_33_length_44952_cov_390_4
SMS2	SMS2_scaffolds_min1000_P26766_110_S10_SMS2_spades_22_length_95020_cov_363_30	K26063
SMS2	SMS2_scaffolds_min1000_P26766_110_S10_SMS2_spades_22_length_95020_cov_363_31	K01007
SMS2	SMS2_scaffolds_min1000_P26766_110_S10_SMS2_spades_23_length_91638_cov_447_12	K16089
SMS2	SMS2_scaffolds_min1000_P26766_110_S10_SMS2_spades_22_length_95020_cov_363_38
SMS2	SMS2_scaffolds_min1000_P26766_110_S10_SMS2_spades_22_length_95020_cov_363_41
SMS2	SMS2_scaffolds_min1000_P26766_110_S10_SMS2_spades_22_length_95020_cov_363_68
SMS2	SMS2_scaffolds_min1000_P26766_110_S10_SMS2_spades_23_length_91638_cov_447_25
SMS2	SMS2_scaffolds_min1000_P26766_110_S10_SMS2_spades_23_length_91638_cov_447_35
SMS2	SMS2_scaffolds_min1000_P26766_110_S10_SMS2_spades_39_length_30870_cov_373_10
SMS2	SMS2_scaffolds_min1000_P26766_110_S10_SMS2_spades_40_length_30870_cov_373_16	K01972
SMS2	SMS2_scaffolds_min1000_P26766_110_S10_SMS2_spades_23_length_91638_cov_447_46
SMS2	SMS2_scaffolds_min1000_P26766_110_S10_SMS2_spades_23_length_91638_cov_447_69	K05849
SMS2	SMS2_scaffolds_min1000_P26766_110_S10_SMS2_spades_23_length_91638_cov_447_73
SMS2	SMS2_scaffolds_min1000_P26766_110_S10_SMS2_spades_24_length_82506_cov_432_4	K01254
SMS2	SMS2_scaffolds_min1000_P26766_110_S10_SMS2_spades_24_length_82506_cov_432_31	K14647
SMS2	SMS2_scaffolds_min1000_P26766_110_S10_SMS2_spades_24_length_82506_cov_432_66
SMS2	SMS2_scaffolds_min1000_P26766_110_S10_SMS2_spades_24_length_82506_cov_432_81	K00381
SMS2	SMS2_scaffolds_min1000_P26766_110_S10_SMS2_spades_25_length_68818_cov_416_3
SMS2	SMS2_scaffolds_min1000_P26766_110_S10_SMS2_spades_25_length_68818_cov_416_17	K07114
SMS2	SMS2_scaffolds_min1000_P26766_110_S10_SMS2_spades_25_length_68818_cov_416_18	K11527
SMS2	SMS2_scaffolds_min1000_P26766_110_S10_SMS2_spades_25_length_68818_cov_416_20	K25193
SMS2	SMS2_scaffolds_min1000_P26766_110_S10_SMS2_spades_34_length_42466_cov_422_1
SMS2	SMS2_scaffolds_min1000_P26766_110_S10_SMS2_spades_25_length_68818_cov_416_29
SMS2	SMS2_scaffolds_min1000_P26766_110_S10_SMS2_spades_39_length_30870_cov_373_22	K12373
SMS2	SMS2_scaffolds_min1000_P26766_110_S10_SMS2_spades_25_length_68818_cov_416_35
SMS2	SMS2_scaffolds_min1000_P26766_110_S10_SMS2_spades_26_length_59345_cov_405_1	K03782
SMS2	SMS2_scaffolds_min1000_P26766_110_S10_SMS2_spades_26_length_59345_cov_405_6	K16088
SMS2	SMS2_scaffolds_min1000_P26766_110_S10_SMS2_spades_26_length_59345_cov_405_12
SMS2	SMS2_scaffolds_min1000_P26766_110_S10_SMS2_spades_26_length_59345_cov_405_28	K07003
SMS2	SMS2_scaffolds_min1000_P26766_110_S10_SMS2_spades_34_length_42466_cov_422_9
SMS2	SMS2_scaffolds_min1000_P26766_110_S10_SMS2_spades_26_length_59345_cov_405_31	K02761
SMS2	SMS2_scaffolds_min1000_P26766_110_S10_SMS2_spades_27_length_56471_cov_447_17	K01719
SMS2	SMS2_scaffolds_min1000_P26766_110_S10_SMS2_spades_27_length_56471_cov_447_22
SMS2	SMS2_scaffolds_min1000_P26766_110_S10_SMS2_spades_33_length_44952_cov_390_19
SMS2	SMS2_scaffolds_min1000_P26766_110_S10_SMS2_spades_27_length_56471_cov_447_33	K15011
SMS2	SMS2_scaffolds_min1000_P26766_110_S10_SMS2_spades_27_length_56471_cov_447_38
SMS2	SMS2_scaffolds_min1000_P26766_110_S10_SMS2_spades_28_length_52770_cov_354_19	K00031
SMS2	SMS2_scaffolds_min1000_P26766_110_S10_SMS2_spades_28_length_52770_cov_354_24
SMS2	SMS2_scaffolds_min1000_P26766_110_S10_SMS2_spades_28_length_52770_cov_354_30	K03658
SMS2	SMS2_scaffolds_min1000_P26766_110_S10_SMS2_spades_47_length_18266_cov_456_12	K02355
SMS2	SMS2_scaffolds_min1000_P26766_110_S10_SMS2_spades_28_length_52770_cov_354_39	K03466
SMS2	SMS2_scaffolds_min1000_P26766_110_S10_SMS2_spades_29_length_50558_cov_399_24	K18989
SMS2	SMS2_scaffolds_min1000_P26766_110_S10_SMS2_spades_29_length_50558_cov_399_32	K05365
SMS2	SMS2_scaffolds_min1000_P26766_110_S10_SMS2_spades_29_length_50558_cov_399_38	K02172
SMS2	SMS2_scaffolds_min1000_P26766_110_S10_SMS2_spades_35_length_40726_cov_369_38
SMS2	SMS2_scaffolds_min1000_P26766_110_S10_SMS2_spades_29_length_50558_cov_399_48
SMS2	SMS2_scaffolds_min1000_P26766_110_S10_SMS2_spades_64_length_3283_cov_764_5
SMS2	SMS2_scaffolds_min1000_P26766_110_S10_SMS2_spades_67_length_3075_cov_4725_1
SMS2	SMS2_scaffolds_min1000_P26766_110_S10_SMS2_spades_30_length_50488_cov_397_13
SMS2	SMS2_scaffolds_min1000_P26766_110_S10_SMS2_spades_30_length_50488_cov_397_14	K07648
SMS2	SMS2_scaffolds_min1000_P26766_110_S10_SMS2_spades_31_length_49115_cov_352_5	K04759
SMS2	SMS2_scaffolds_min1000_P26766_110_S10_SMS2_spades_30_length_50488_cov_397_22	K07677
SMS2	SMS2_scaffolds_min1000_P26766_110_S10_SMS2_spades_30_length_50488_cov_397_27	K03296
SMS2	SMS2_scaffolds_min1000_P26766_110_S10_SMS2_spades_30_length_50488_cov_397_34
SMS2	SMS2_scaffolds_min1000_P26766_110_S10_SMS2_spades_31_length_49115_cov_352_17
SMS2	SMS2_scaffolds_min1000_P26766_110_S10_SMS2_spades_31_length_49115_cov_352_30
SMS2	SMS2_scaffolds_min1000_P26766_110_S10_SMS2_spades_31_length_49115_cov_352_37
SMS2	SMS2_scaffolds_min1000_P26766_110_S10_SMS2_spades_32_length_46829_cov_399_7
SMS2	SMS2_scaffolds_min1000_P26766_110_S10_SMS2_spades_35_length_40726_cov_369_16
SMS2	SMS2_scaffolds_min1000_P26766_110_S10_SMS2_spades_64_length_3283_cov_764_1
SMS2	SMS2_scaffolds_min1000_P26766_110_S10_SMS2_spades_32_length_46829_cov_399_15
SMS2	SMS2_scaffolds_min1000_P26766_110_S10_SMS2_spades_32_length_46829_cov_399_43
SMS2	SMS2_scaffolds_min1000_P26766_110_S10_SMS2_spades_33_length_44952_cov_390_26	K03296
SMS2	SMS2_scaffolds_min1000_P26766_110_S10_SMS2_spades_34_length_42466_cov_422_8	K03406
SMS2	SMS2_scaffolds_min1000_P26766_110_S10_SMS2_spades_34_length_42466_cov_422_12
SMS2	SMS2_scaffolds_min1000_P26766_110_S10_SMS2_spades_34_length_42466_cov_422_18
SMS2	SMS2_scaffolds_min1000_P26766_110_S10_SMS2_spades_35_length_40726_cov_369_21
SMS2	SMS2_scaffolds_min1000_P26766_110_S10_SMS2_spades_35_length_40726_cov_369_22
SMS2	SMS2_scaffolds_min1000_P26766_110_S10_SMS2_spades_35_length_40726_cov_369_28	K18912
SMS2	SMS2_scaffolds_min1000_P26766_110_S10_SMS2_spades_36_length_38923_cov_446_21	K01825
SMS2	SMS2_scaffolds_min1000_P26766_110_S10_SMS2_spades_36_length_38923_cov_446_36	K03217
SMS2	SMS2_scaffolds_min1000_P26766_110_S10_SMS2_spades_37_length_36870_cov_423_36	K01139
SMS2	SMS2_scaffolds_min1000_P26766_110_S10_SMS2_spades_38_length_32473_cov_370_11	K06447
SMS2	SMS2_scaffolds_min1000_P26766_110_S10_SMS2_spades_56_length_6706_cov_409_4
SMS2	SMS2_scaffolds_min1000_P26766_110_S10_SMS2_spades_38_length_32473_cov_370_19	K00688
SMS2	SMS2_scaffolds_min1000_P26766_110_S10_SMS2_spades_40_length_30870_cov_373_18	K03529
SMS2	SMS2_scaffolds_min1000_P26766_110_S10_SMS2_spades_41_length_28607_cov_435_2
SMS2	SMS2_scaffolds_min1000_P26766_110_S10_SMS2_spades_41_length_28607_cov_435_14	K06158
SMS2	SMS2_scaffolds_min1000_P26766_110_S10_SMS2_spades_43_length_21730_cov_419_6	K03406
SMS2	SMS2_scaffolds_min1000_P26766_110_S10_SMS2_spades_43_length_21730_cov_419_13	K01952
SMS2	SMS2_scaffolds_min1000_P26766_110_S10_SMS2_spades_46_length_18832_cov_537_1	K12239
SMS2	SMS2_scaffolds_min1000_P26766_110_S10_SMS2_spades_46_length_18832_cov_537_2	K02363
SMS2	SMS2_scaffolds_min1000_P26766_110_S10_SMS2_spades_46_length_18832_cov_537_3	K14698
SMS2	SMS2_scaffolds_min1000_P26766_110_S10_SMS2_spades_46_length_18832_cov_537_4	K14698
SMS2	SMS2_scaffolds_min1000_P26766_110_S10_SMS2_spades_47_length_18266_cov_456_8	K03043
SMS2	SMS2_scaffolds_min1000_P26766_110_S10_SMS2_spades_47_length_18266_cov_456_9	K03046
SMS2	SMS2_scaffolds_min1000_P26766_110_S10_SMS2_spades_47_length_18266_cov_456_13
SMS2	SMS2_scaffolds_min1000_P26766_110_S10_SMS2_spades_48_length_17574_cov_344_18
SMS2	SMS2_scaffolds_min1000_P26766_110_S10_SMS2_spades_52_length_9861_cov_522_3	K13275
SMS2	SMS2_scaffolds_min1000_P26766_110_S10_SMS2_spades_54_length_9231_cov_382_8	K18765
SMS2	SMS2_scaffolds_min1000_P26766_110_S10_SMS2_spades_68_length_3047_cov_482_3
SMS3	SMS3_scaffolds_min1000_P24861_160_S65_SMS3_spades_1_length_626807_cov_2970_1
SMS3	SMS3_scaffolds_min1000_P24861_160_S65_SMS3_spades_1_length_626807_cov_2970_156
SMS3	SMS3_scaffolds_min1000_P24861_160_S65_SMS3_spades_1_length_626807_cov_2970_2
SMS3	SMS3_scaffolds_min1000_P24861_160_S65_SMS3_spades_2_length_590804_cov_3431_74
SMS3	SMS3_scaffolds_min1000_P24861_160_S65_SMS3_spades_2_length_590804_cov_3431_106
SMS3	SMS3_scaffolds_min1000_P24861_160_S65_SMS3_spades_6_length_297506_cov_2594_82
SMS3	SMS3_scaffolds_min1000_P24861_160_S65_SMS3_spades_7_length_297155_cov_4174_49
SMS3	SMS3_scaffolds_min1000_P24861_160_S65_SMS3_spades_7_length_297155_cov_4174_194
SMS3	SMS3_scaffolds_min1000_P24861_160_S65_SMS3_spades_10_length_215416_cov_3402_63
SMS3	SMS3_scaffolds_min1000_P24861_160_S65_SMS3_spades_11_length_125508_cov_2664_52
SMS3	SMS3_scaffolds_min1000_P24861_160_S65_SMS3_spades_1_length_626807_cov_2970_3	K15740
SMS3	SMS3_scaffolds_min1000_P24861_160_S65_SMS3_spades_2_length_590804_cov_3431_308
SMS3	SMS3_scaffolds_min1000_P24861_160_S65_SMS3_spades_4_length_451882_cov_3832_228	K02010
SMS3	SMS3_scaffolds_min1000_P24861_160_S65_SMS3_spades_4_length_451882_cov_3832_335	K07568
SMS3	SMS3_scaffolds_min1000_P24861_160_S65_SMS3_spades_5_length_347479_cov_3011_13	K01008
SMS3	SMS3_scaffolds_min1000_P24861_160_S65_SMS3_spades_5_length_347479_cov_3011_72
SMS3	SMS3_scaffolds_min1000_P24861_160_S65_SMS3_spades_6_length_297506_cov_2594_116	K01012
SMS3	SMS3_scaffolds_min1000_P24861_160_S65_SMS3_spades_10_length_215416_cov_3402_48	K00145
SMS3	SMS3_scaffolds_min1000_P24861_160_S65_SMS3_spades_14_length_52406_cov_4207_20	K02051
SMS3	SMS3_scaffolds_min1000_P24861_160_S65_SMS3_spades_15_length_39528_cov_4152_45	K00075
SMS3	SMS3_scaffolds_min1000_P24861_160_S65_SMS3_spades_1_length_626807_cov_2970_4	K03088
SMS3	SMS3_scaffolds_min1000_P24861_160_S65_SMS3_spades_1_length_626807_cov_2970_257
SMS3	SMS3_scaffolds_min1000_P24861_160_S65_SMS3_spades_1_length_626807_cov_2970_521
SMS3	SMS3_scaffolds_min1000_P24861_160_S65_SMS3_spades_2_length_590804_cov_3431_239	K09950
SMS3	SMS3_scaffolds_min1000_P24861_160_S65_SMS3_spades_2_length_590804_cov_3431_240
SMS3	SMS3_scaffolds_min1000_P24861_160_S65_SMS3_spades_2_length_590804_cov_3431_334
SMS3	SMS3_scaffolds_min1000_P24861_160_S65_SMS3_spades_2_length_590804_cov_3431_406
SMS3	SMS3_scaffolds_min1000_P24861_160_S65_SMS3_spades_3_length_465244_cov_4023_68	K02258
SMS3	SMS3_scaffolds_min1000_P24861_160_S65_SMS3_spades_7_length_297155_cov_4174_61	K09894
SMS3	SMS3_scaffolds_min1000_P24861_160_S65_SMS3_spades_10_length_215416_cov_3402_30	K03088
SMS3	SMS3_scaffolds_min1000_P24861_160_S65_SMS3_spades_11_length_125508_cov_2664_58	K02356
SMS3	SMS3_scaffolds_min1000_P24861_160_S65_SMS3_spades_1_length_626807_cov_2970_5
SMS3	SMS3_scaffolds_min1000_P24861_160_S65_SMS3_spades_1_length_626807_cov_2970_452	K02483
SMS3	SMS3_scaffolds_min1000_P24861_160_S65_SMS3_spades_1_length_626807_cov_2970_475
SMS3	SMS3_scaffolds_min1000_P24861_160_S65_SMS3_spades_1_length_626807_cov_2970_493	K07167
SMS3	SMS3_scaffolds_min1000_P24861_160_S65_SMS3_spades_2_length_590804_cov_3431_388
SMS3	SMS3_scaffolds_min1000_P24861_160_S65_SMS3_spades_3_length_465244_cov_4023_35	K09880
SMS3	SMS3_scaffolds_min1000_P24861_160_S65_SMS3_spades_4_length_451882_cov_3832_331	K07220
SMS3	SMS3_scaffolds_min1000_P24861_160_S65_SMS3_spades_5_length_347479_cov_3011_230	K02393
SMS3	SMS3_scaffolds_min1000_P24861_160_S65_SMS3_spades_6_length_297506_cov_2594_135	K04333
SMS3	SMS3_scaffolds_min1000_P24861_160_S65_SMS3_spades_9_length_221938_cov_2795_14
SMS3	SMS3_scaffolds_min1000_P24861_160_S65_SMS3_spades_11_length_125508_cov_2664_75
SMS3	SMS3_scaffolds_min1000_P24861_160_S65_SMS3_spades_13_length_56199_cov_2598_48
SMS3	SMS3_scaffolds_min1000_P24861_160_S65_SMS3_spades_1_length_626807_cov_2970_6
SMS3	SMS3_scaffolds_min1000_P24861_160_S65_SMS3_spades_1_length_626807_cov_2970_101	K01657
SMS3	SMS3_scaffolds_min1000_P24861_160_S65_SMS3_spades_4_length_451882_cov_3832_55	K01649
SMS3	SMS3_scaffolds_min1000_P24861_160_S65_SMS3_spades_1_length_626807_cov_2970_7
SMS3	SMS3_scaffolds_min1000_P24861_160_S65_SMS3_spades_1_length_626807_cov_2970_18
SMS3	SMS3_scaffolds_min1000_P24861_160_S65_SMS3_spades_1_length_626807_cov_2970_148	K03558
SMS3	SMS3_scaffolds_min1000_P24861_160_S65_SMS3_spades_1_length_626807_cov_2970_470	K08296
SMS3	SMS3_scaffolds_min1000_P24861_160_S65_SMS3_spades_1_length_626807_cov_2970_562
SMS3	SMS3_scaffolds_min1000_P24861_160_S65_SMS3_spades_2_length_590804_cov_3431_264	K03101
SMS3	SMS3_scaffolds_min1000_P24861_160_S65_SMS3_spades_3_length_465244_cov_4023_39	K07043
SMS3	SMS3_scaffolds_min1000_P24861_160_S65_SMS3_spades_3_length_465244_cov_4023_267
SMS3	SMS3_scaffolds_min1000_P24861_160_S65_SMS3_spades_4_length_451882_cov_3832_13
SMS3	SMS3_scaffolds_min1000_P24861_160_S65_SMS3_spades_7_length_297155_cov_4174_1	K14407
SMS3	SMS3_scaffolds_min1000_P24861_160_S65_SMS3_spades_7_length_297155_cov_4174_221
SMS3	SMS3_scaffolds_min1000_P24861_160_S65_SMS3_spades_8_length_263252_cov_3255_131
SMS3	SMS3_scaffolds_min1000_P24861_160_S65_SMS3_spades_10_length_215416_cov_3402_90	K03071
SMS3	SMS3_scaffolds_min1000_P24861_160_S65_SMS3_spades_11_length_125508_cov_2664_109	K03719
SMS3	SMS3_scaffolds_min1000_P24861_160_S65_SMS3_spades_1_length_626807_cov_2970_8
SMS3	SMS3_scaffolds_min1000_P24861_160_S65_SMS3_spades_1_length_626807_cov_2970_274	K01089
SMS3	SMS3_scaffolds_min1000_P24861_160_S65_SMS3_spades_2_length_590804_cov_3431_409
SMS3	SMS3_scaffolds_min1000_P24861_160_S65_SMS3_spades_3_length_465244_cov_4023_137	K00111
SMS3	SMS3_scaffolds_min1000_P24861_160_S65_SMS3_spades_13_length_56199_cov_2598_31
SMS3	SMS3_scaffolds_min1000_P24861_160_S65_SMS3_spades_1_length_626807_cov_2970_9
SMS3	SMS3_scaffolds_min1000_P24861_160_S65_SMS3_spades_2_length_590804_cov_3431_483	K03718
SMS3	SMS3_scaffolds_min1000_P24861_160_S65_SMS3_spades_3_length_465244_cov_4023_51
SMS3	SMS3_scaffolds_min1000_P24861_160_S65_SMS3_spades_4_length_451882_cov_3832_306
SMS3	SMS3_scaffolds_min1000_P24861_160_S65_SMS3_spades_4_length_451882_cov_3832_329
SMS3	SMS3_scaffolds_min1000_P24861_160_S65_SMS3_spades_5_length_347479_cov_3011_138
SMS3	SMS3_scaffolds_min1000_P24861_160_S65_SMS3_spades_5_length_347479_cov_3011_256	K08311
SMS3	SMS3_scaffolds_min1000_P24861_160_S65_SMS3_spades_1_length_626807_cov_2970_10
SMS3	SMS3_scaffolds_min1000_P24861_160_S65_SMS3_spades_1_length_626807_cov_2970_415	K07700
SMS3	SMS3_scaffolds_min1000_P24861_160_S65_SMS3_spades_1_length_626807_cov_2970_11	K00432
SMS3	SMS3_scaffolds_min1000_P24861_160_S65_SMS3_spades_1_length_626807_cov_2970_310
SMS3	SMS3_scaffolds_min1000_P24861_160_S65_SMS3_spades_1_length_626807_cov_2970_446	K10804
SMS3	SMS3_scaffolds_min1000_P24861_160_S65_SMS3_spades_2_length_590804_cov_3431_140	K03811
SMS3	SMS3_scaffolds_min1000_P24861_160_S65_SMS3_spades_6_length_297506_cov_2594_164
SMS3	SMS3_scaffolds_min1000_P24861_160_S65_SMS3_spades_10_length_215416_cov_3402_31
SMS3	SMS3_scaffolds_min1000_P24861_160_S65_SMS3_spades_1_length_626807_cov_2970_12	K03469
SMS3	SMS3_scaffolds_min1000_P24861_160_S65_SMS3_spades_1_length_626807_cov_2970_223	K09767
SMS3	SMS3_scaffolds_min1000_P24861_160_S65_SMS3_spades_2_length_590804_cov_3431_148
SMS3	SMS3_scaffolds_min1000_P24861_160_S65_SMS3_spades_2_length_590804_cov_3431_228	K03664
SMS3	SMS3_scaffolds_min1000_P24861_160_S65_SMS3_spades_3_length_465244_cov_4023_92	K04760
SMS3	SMS3_scaffolds_min1000_P24861_160_S65_SMS3_spades_3_length_465244_cov_4023_263
SMS3	SMS3_scaffolds_min1000_P24861_160_S65_SMS3_spades_4_length_451882_cov_3832_21	K03571
SMS3	SMS3_scaffolds_min1000_P24861_160_S65_SMS3_spades_4_length_451882_cov_3832_255	K00954
SMS3	SMS3_scaffolds_min1000_P24861_160_S65_SMS3_spades_4_length_451882_cov_3832_354
SMS3	SMS3_scaffolds_min1000_P24861_160_S65_SMS3_spades_4_length_451882_cov_3832_367	K13643
SMS3	SMS3_scaffolds_min1000_P24861_160_S65_SMS3_spades_6_length_297506_cov_2594_32	K11906
SMS3	SMS3_scaffolds_min1000_P24861_160_S65_SMS3_spades_8_length_263252_cov_3255_27	K02553
SMS3	SMS3_scaffolds_min1000_P24861_160_S65_SMS3_spades_9_length_221938_cov_2795_58
SMS3	SMS3_scaffolds_min1000_P24861_160_S65_SMS3_spades_9_length_221938_cov_2795_80
SMS3	SMS3_scaffolds_min1000_P24861_160_S65_SMS3_spades_1_length_626807_cov_2970_13	K02342
SMS3	SMS3_scaffolds_min1000_P24861_160_S65_SMS3_spades_1_length_626807_cov_2970_82
SMS3	SMS3_scaffolds_min1000_P24861_160_S65_SMS3_spades_1_length_626807_cov_2970_263
SMS3	SMS3_scaffolds_min1000_P24861_160_S65_SMS3_spades_1_length_626807_cov_2970_324	K01028
SMS3	SMS3_scaffolds_min1000_P24861_160_S65_SMS3_spades_1_length_626807_cov_2970_351
SMS3	SMS3_scaffolds_min1000_P24861_160_S65_SMS3_spades_2_length_590804_cov_3431_97	K03784
SMS3	SMS3_scaffolds_min1000_P24861_160_S65_SMS3_spades_2_length_590804_cov_3431_139
SMS3	SMS3_scaffolds_min1000_P24861_160_S65_SMS3_spades_4_length_451882_cov_3832_292
SMS3	SMS3_scaffolds_min1000_P24861_160_S65_SMS3_spades_9_length_221938_cov_2795_136	K21420
SMS3	SMS3_scaffolds_min1000_P24861_160_S65_SMS3_spades_12_length_69723_cov_3657_71	K07497
SMS3	SMS3_scaffolds_min1000_P24861_160_S65_SMS3_spades_15_length_39528_cov_4152_38	K02863
SMS3	SMS3_scaffolds_min1000_P24861_160_S65_SMS3_spades_1_length_626807_cov_2970_14
SMS3	SMS3_scaffolds_min1000_P24861_160_S65_SMS3_spades_4_length_451882_cov_3832_319
SMS3	SMS3_scaffolds_min1000_P24861_160_S65_SMS3_spades_13_length_56199_cov_2598_23	K01423
SMS3	SMS3_scaffolds_min1000_P24861_160_S65_SMS3_spades_1_length_626807_cov_2970_15
SMS3	SMS3_scaffolds_min1000_P24861_160_S65_SMS3_spades_2_length_590804_cov_3431_59	K02372
SMS3	SMS3_scaffolds_min1000_P24861_160_S65_SMS3_spades_2_length_590804_cov_3431_390
SMS3	SMS3_scaffolds_min1000_P24861_160_S65_SMS3_spades_3_length_465244_cov_4023_388
SMS3	SMS3_scaffolds_min1000_P24861_160_S65_SMS3_spades_5_length_347479_cov_3011_276
SMS3	SMS3_scaffolds_min1000_P24861_160_S65_SMS3_spades_8_length_263252_cov_3255_142
SMS3	SMS3_scaffolds_min1000_P24861_160_S65_SMS3_spades_8_length_263252_cov_3255_202	K03803
SMS3	SMS3_scaffolds_min1000_P24861_160_S65_SMS3_spades_9_length_221938_cov_2795_93
SMS3	SMS3_scaffolds_min1000_P24861_160_S65_SMS3_spades_10_length_215416_cov_3402_97	K06006
SMS3	SMS3_scaffolds_min1000_P24861_160_S65_SMS3_spades_12_length_69723_cov_3657_17	K02939
SMS3	SMS3_scaffolds_min1000_P24861_160_S65_SMS3_spades_12_length_69723_cov_3657_46	K03786
SMS3	SMS3_scaffolds_min1000_P24861_160_S65_SMS3_spades_1_length_626807_cov_2970_16
SMS3	SMS3_scaffolds_min1000_P24861_160_S65_SMS3_spades_1_length_626807_cov_2970_454	K02237
SMS3	SMS3_scaffolds_min1000_P24861_160_S65_SMS3_spades_3_length_465244_cov_4023_53	K03117
SMS3	SMS3_scaffolds_min1000_P24861_160_S65_SMS3_spades_5_length_347479_cov_3011_38
SMS3	SMS3_scaffolds_min1000_P24861_160_S65_SMS3_spades_8_length_263252_cov_3255_37
SMS3	SMS3_scaffolds_min1000_P24861_160_S65_SMS3_spades_9_length_221938_cov_2795_17
SMS3	SMS3_scaffolds_min1000_P24861_160_S65_SMS3_spades_10_length_215416_cov_3402_10	K00324
SMS3	SMS3_scaffolds_min1000_P24861_160_S65_SMS3_spades_15_length_39528_cov_4152_15	K02895
SMS3	SMS3_scaffolds_min1000_P24861_160_S65_SMS3_spades_17_length_3765_cov_3450_2
SMS3	SMS3_scaffolds_min1000_P24861_160_S65_SMS3_spades_1_length_626807_cov_2970_17
SMS3	SMS3_scaffolds_min1000_P24861_160_S65_SMS3_spades_4_length_451882_cov_3832_271	K07814
SMS3	SMS3_scaffolds_min1000_P24861_160_S65_SMS3_spades_6_length_297506_cov_2594_78	K00406
SMS3	SMS3_scaffolds_min1000_P24861_160_S65_SMS3_spades_7_length_297155_cov_4174_11	K03130
SMS3	SMS3_scaffolds_min1000_P24861_160_S65_SMS3_spades_9_length_221938_cov_2795_67	K03781
SMS3	SMS3_scaffolds_min1000_P24861_160_S65_SMS3_spades_13_length_56199_cov_2598_33	K01889
SMS3	SMS3_scaffolds_min1000_P24861_160_S65_SMS3_spades_1_length_626807_cov_2970_19
SMS3	SMS3_scaffolds_min1000_P24861_160_S65_SMS3_spades_3_length_465244_cov_4023_43	K03628
SMS3	SMS3_scaffolds_min1000_P24861_160_S65_SMS3_spades_4_length_451882_cov_3832_332	K03306
SMS3	SMS3_scaffolds_min1000_P24861_160_S65_SMS3_spades_4_length_451882_cov_3832_381	K01892
SMS3	SMS3_scaffolds_min1000_P24861_160_S65_SMS3_spades_9_length_221938_cov_2795_20	K03322
SMS3	SMS3_scaffolds_min1000_P24861_160_S65_SMS3_spades_10_length_215416_cov_3402_44	K01739
SMS3	SMS3_scaffolds_min1000_P24861_160_S65_SMS3_spades_1_length_626807_cov_2970_20	K07664
SMS3	SMS3_scaffolds_min1000_P24861_160_S65_SMS3_spades_1_length_626807_cov_2970_231
SMS3	SMS3_scaffolds_min1000_P24861_160_S65_SMS3_spades_3_length_465244_cov_4023_100
SMS3	SMS3_scaffolds_min1000_P24861_160_S65_SMS3_spades_3_length_465244_cov_4023_362
SMS3	SMS3_scaffolds_min1000_P24861_160_S65_SMS3_spades_5_length_347479_cov_3011_215
SMS3	SMS3_scaffolds_min1000_P24861_160_S65_SMS3_spades_6_length_297506_cov_2594_119	K01935
SMS3	SMS3_scaffolds_min1000_P24861_160_S65_SMS3_spades_8_length_263252_cov_3255_65
SMS3	SMS3_scaffolds_min1000_P24861_160_S65_SMS3_spades_8_length_263252_cov_3255_197	K03584
SMS3	SMS3_scaffolds_min1000_P24861_160_S65_SMS3_spades_11_length_125508_cov_2664_20	K09810
SMS3	SMS3_scaffolds_min1000_P24861_160_S65_SMS3_spades_11_length_125508_cov_2664_96
SMS3	SMS3_scaffolds_min1000_P24861_160_S65_SMS3_spades_1_length_626807_cov_2970_21	K07642
SMS3	SMS3_scaffolds_min1000_P24861_160_S65_SMS3_spades_5_length_347479_cov_3011_161	K02005
SMS3	SMS3_scaffolds_min1000_P24861_160_S65_SMS3_spades_6_length_297506_cov_2594_1	K01141
SMS3	SMS3_scaffolds_min1000_P24861_160_S65_SMS3_spades_6_length_297506_cov_2594_209	K00873
SMS3	SMS3_scaffolds_min1000_P24861_160_S65_SMS3_spades_1_length_626807_cov_2970_22
SMS3	SMS3_scaffolds_min1000_P24861_160_S65_SMS3_spades_1_length_626807_cov_2970_244	K09131
SMS3	SMS3_scaffolds_min1000_P24861_160_S65_SMS3_spades_2_length_590804_cov_3431_202
SMS3	SMS3_scaffolds_min1000_P24861_160_S65_SMS3_spades_2_length_590804_cov_3431_443
SMS3	SMS3_scaffolds_min1000_P24861_160_S65_SMS3_spades_5_length_347479_cov_3011_101
SMS3	SMS3_scaffolds_min1000_P24861_160_S65_SMS3_spades_6_length_297506_cov_2594_171	K11107
SMS3	SMS3_scaffolds_min1000_P24861_160_S65_SMS3_spades_7_length_297155_cov_4174_110	K11258
SMS3	SMS3_scaffolds_min1000_P24861_160_S65_SMS3_spades_8_length_263252_cov_3255_219
SMS3	SMS3_scaffolds_min1000_P24861_160_S65_SMS3_spades_15_length_39528_cov_4152_17	K02961
SMS3	SMS3_scaffolds_min1000_P24861_160_S65_SMS3_spades_1_length_626807_cov_2970_23	K03760
SMS3	SMS3_scaffolds_min1000_P24861_160_S65_SMS3_spades_2_length_590804_cov_3431_338	K00627
SMS3	SMS3_scaffolds_min1000_P24861_160_S65_SMS3_spades_8_length_263252_cov_3255_188	K02040
SMS3	SMS3_scaffolds_min1000_P24861_160_S65_SMS3_spades_11_length_125508_cov_2664_51	K01886
SMS3	SMS3_scaffolds_min1000_P24861_160_S65_SMS3_spades_1_length_626807_cov_2970_24
SMS3	SMS3_scaffolds_min1000_P24861_160_S65_SMS3_spades_1_length_626807_cov_2970_272	K01814
SMS3	SMS3_scaffolds_min1000_P24861_160_S65_SMS3_spades_1_length_626807_cov_2970_293
SMS3	SMS3_scaffolds_min1000_P24861_160_S65_SMS3_spades_3_length_465244_cov_4023_88
SMS3	SMS3_scaffolds_min1000_P24861_160_S65_SMS3_spades_3_length_465244_cov_4023_313	K00413
SMS3	SMS3_scaffolds_min1000_P24861_160_S65_SMS3_spades_5_length_347479_cov_3011_32
SMS3	SMS3_scaffolds_min1000_P24861_160_S65_SMS3_spades_5_length_347479_cov_3011_65
SMS3	SMS3_scaffolds_min1000_P24861_160_S65_SMS3_spades_5_length_347479_cov_3011_172	K02195
SMS3	SMS3_scaffolds_min1000_P24861_160_S65_SMS3_spades_7_length_297155_cov_4174_180
SMS3	SMS3_scaffolds_min1000_P24861_160_S65_SMS3_spades_7_length_297155_cov_4174_197	K01951
SMS3	SMS3_scaffolds_min1000_P24861_160_S65_SMS3_spades_1_length_626807_cov_2970_25
SMS3	SMS3_scaffolds_min1000_P24861_160_S65_SMS3_spades_5_length_347479_cov_3011_135
SMS3	SMS3_scaffolds_min1000_P24861_160_S65_SMS3_spades_1_length_626807_cov_2970_26	K02199
SMS3	SMS3_scaffolds_min1000_P24861_160_S65_SMS3_spades_1_length_626807_cov_2970_321
SMS3	SMS3_scaffolds_min1000_P24861_160_S65_SMS3_spades_2_length_590804_cov_3431_96	K00769
SMS3	SMS3_scaffolds_min1000_P24861_160_S65_SMS3_spades_4_length_451882_cov_3832_350
SMS3	SMS3_scaffolds_min1000_P24861_160_S65_SMS3_spades_6_length_297506_cov_2594_246
SMS3	SMS3_scaffolds_min1000_P24861_160_S65_SMS3_spades_7_length_297155_cov_4174_35
SMS3	SMS3_scaffolds_min1000_P24861_160_S65_SMS3_spades_7_length_297155_cov_4174_139
SMS3	SMS3_scaffolds_min1000_P24861_160_S65_SMS3_spades_7_length_297155_cov_4174_210	K02109
SMS3	SMS3_scaffolds_min1000_P24861_160_S65_SMS3_spades_9_length_221938_cov_2795_184
SMS3	SMS3_scaffolds_min1000_P24861_160_S65_SMS3_spades_11_length_125508_cov_2664_4
SMS3	SMS3_scaffolds_min1000_P24861_160_S65_SMS3_spades_15_length_39528_cov_4152_32	K02992
SMS3	SMS3_scaffolds_min1000_P24861_160_S65_SMS3_spades_1_length_626807_cov_2970_27
SMS3	SMS3_scaffolds_min1000_P24861_160_S65_SMS3_spades_3_length_465244_cov_4023_61
SMS3	SMS3_scaffolds_min1000_P24861_160_S65_SMS3_spades_13_length_56199_cov_2598_4
SMS3	SMS3_scaffolds_min1000_P24861_160_S65_SMS3_spades_1_length_626807_cov_2970_28
SMS3	SMS3_scaffolds_min1000_P24861_160_S65_SMS3_spades_1_length_626807_cov_2970_567
SMS3	SMS3_scaffolds_min1000_P24861_160_S65_SMS3_spades_3_length_465244_cov_4023_333	K03771
SMS3	SMS3_scaffolds_min1000_P24861_160_S65_SMS3_spades_6_length_297506_cov_2594_62	K13282
SMS3	SMS3_scaffolds_min1000_P24861_160_S65_SMS3_spades_8_length_263252_cov_3255_114	K05802
SMS3	SMS3_scaffolds_min1000_P24861_160_S65_SMS3_spades_10_length_215416_cov_3402_39	K03110
SMS3	SMS3_scaffolds_min1000_P24861_160_S65_SMS3_spades_11_length_125508_cov_2664_114	K01875
SMS3	SMS3_scaffolds_min1000_P24861_160_S65_SMS3_spades_1_length_626807_cov_2970_29
SMS3	SMS3_scaffolds_min1000_P24861_160_S65_SMS3_spades_1_length_626807_cov_2970_349	K25875
SMS3	SMS3_scaffolds_min1000_P24861_160_S65_SMS3_spades_1_length_626807_cov_2970_356	K13587
SMS3	SMS3_scaffolds_min1000_P24861_160_S65_SMS3_spades_2_length_590804_cov_3431_52
SMS3	SMS3_scaffolds_min1000_P24861_160_S65_SMS3_spades_2_length_590804_cov_3431_244	K09612
SMS3	SMS3_scaffolds_min1000_P24861_160_S65_SMS3_spades_3_length_465244_cov_4023_377
SMS3	SMS3_scaffolds_min1000_P24861_160_S65_SMS3_spades_5_length_347479_cov_3011_39
SMS3	SMS3_scaffolds_min1000_P24861_160_S65_SMS3_spades_8_length_263252_cov_3255_177	K08974
SMS3	SMS3_scaffolds_min1000_P24861_160_S65_SMS3_spades_10_length_215416_cov_3402_46	K00297
SMS3	SMS3_scaffolds_min1000_P24861_160_S65_SMS3_spades_10_length_215416_cov_3402_173	K03554
SMS3	SMS3_scaffolds_min1000_P24861_160_S65_SMS3_spades_1_length_626807_cov_2970_30
SMS3	SMS3_scaffolds_min1000_P24861_160_S65_SMS3_spades_3_length_465244_cov_4023_140	K03933
SMS3	SMS3_scaffolds_min1000_P24861_160_S65_SMS3_spades_6_length_297506_cov_2594_68	K14260
SMS3	SMS3_scaffolds_min1000_P24861_160_S65_SMS3_spades_7_length_297155_cov_4174_53	K03547
SMS3	SMS3_scaffolds_min1000_P24861_160_S65_SMS3_spades_11_length_125508_cov_2664_31	K11717
SMS3	SMS3_scaffolds_min1000_P24861_160_S65_SMS3_spades_14_length_52406_cov_4207_21
SMS3	SMS3_scaffolds_min1000_P24861_160_S65_SMS3_spades_1_length_626807_cov_2970_31	K07112
SMS3	SMS3_scaffolds_min1000_P24861_160_S65_SMS3_spades_1_length_626807_cov_2970_403	K02520
SMS3	SMS3_scaffolds_min1000_P24861_160_S65_SMS3_spades_1_length_626807_cov_2970_497	K03282
SMS3	SMS3_scaffolds_min1000_P24861_160_S65_SMS3_spades_2_length_590804_cov_3431_271
SMS3	SMS3_scaffolds_min1000_P24861_160_S65_SMS3_spades_3_length_465244_cov_4023_163
SMS3	SMS3_scaffolds_min1000_P24861_160_S65_SMS3_spades_4_length_451882_cov_3832_302
SMS3	SMS3_scaffolds_min1000_P24861_160_S65_SMS3_spades_5_length_347479_cov_3011_22
SMS3	SMS3_scaffolds_min1000_P24861_160_S65_SMS3_spades_6_length_297506_cov_2594_95
SMS3	SMS3_scaffolds_min1000_P24861_160_S65_SMS3_spades_8_length_263252_cov_3255_139
SMS3	SMS3_scaffolds_min1000_P24861_160_S65_SMS3_spades_13_length_56199_cov_2598_16
SMS3	SMS3_scaffolds_min1000_P24861_160_S65_SMS3_spades_1_length_626807_cov_2970_32	K07112
SMS3	SMS3_scaffolds_min1000_P24861_160_S65_SMS3_spades_1_length_626807_cov_2970_53
SMS3	SMS3_scaffolds_min1000_P24861_160_S65_SMS3_spades_2_length_590804_cov_3431_91
SMS3	SMS3_scaffolds_min1000_P24861_160_S65_SMS3_spades_3_length_465244_cov_4023_171
SMS3	SMS3_scaffolds_min1000_P24861_160_S65_SMS3_spades_4_length_451882_cov_3832_284
SMS3	SMS3_scaffolds_min1000_P24861_160_S65_SMS3_spades_4_length_451882_cov_3832_356
SMS3	SMS3_scaffolds_min1000_P24861_160_S65_SMS3_spades_6_length_297506_cov_2594_91
SMS3	SMS3_scaffolds_min1000_P24861_160_S65_SMS3_spades_9_length_221938_cov_2795_118	K03559
SMS3	SMS3_scaffolds_min1000_P24861_160_S65_SMS3_spades_1_length_626807_cov_2970_33
SMS3	SMS3_scaffolds_min1000_P24861_160_S65_SMS3_spades_3_length_465244_cov_4023_172
SMS3	SMS3_scaffolds_min1000_P24861_160_S65_SMS3_spades_5_length_347479_cov_3011_67
SMS3	SMS3_scaffolds_min1000_P24861_160_S65_SMS3_spades_5_length_347479_cov_3011_236	K02387
SMS3	SMS3_scaffolds_min1000_P24861_160_S65_SMS3_spades_8_length_263252_cov_3255_238
SMS3	SMS3_scaffolds_min1000_P24861_160_S65_SMS3_spades_9_length_221938_cov_2795_7
SMS3	SMS3_scaffolds_min1000_P24861_160_S65_SMS3_spades_9_length_221938_cov_2795_159	K01759
SMS3	SMS3_scaffolds_min1000_P24861_160_S65_SMS3_spades_9_length_221938_cov_2795_195
SMS3	SMS3_scaffolds_min1000_P24861_160_S65_SMS3_spades_10_length_215416_cov_3402_117
SMS3	SMS3_scaffolds_min1000_P24861_160_S65_SMS3_spades_1_length_626807_cov_2970_34	K07090
SMS3	SMS3_scaffolds_min1000_P24861_160_S65_SMS3_spades_1_length_626807_cov_2970_157	K03269
SMS3	SMS3_scaffolds_min1000_P24861_160_S65_SMS3_spades_2_length_590804_cov_3431_174	K01803
SMS3	SMS3_scaffolds_min1000_P24861_160_S65_SMS3_spades_2_length_590804_cov_3431_220
SMS3	SMS3_scaffolds_min1000_P24861_160_S65_SMS3_spades_2_length_590804_cov_3431_364	K03589
SMS3	SMS3_scaffolds_min1000_P24861_160_S65_SMS3_spades_3_length_465244_cov_4023_219	K02030
SMS3	SMS3_scaffolds_min1000_P24861_160_S65_SMS3_spades_3_length_465244_cov_4023_276	K03437
SMS3	SMS3_scaffolds_min1000_P24861_160_S65_SMS3_spades_5_length_347479_cov_3011_26
SMS3	SMS3_scaffolds_min1000_P24861_160_S65_SMS3_spades_5_length_347479_cov_3011_185	K03414
SMS3	SMS3_scaffolds_min1000_P24861_160_S65_SMS3_spades_8_length_263252_cov_3255_179	K03787
SMS3	SMS3_scaffolds_min1000_P24861_160_S65_SMS3_spades_11_length_125508_cov_2664_27	K00979
SMS3	SMS3_scaffolds_min1000_P24861_160_S65_SMS3_spades_1_length_626807_cov_2970_35
SMS3	SMS3_scaffolds_min1000_P24861_160_S65_SMS3_spades_1_length_626807_cov_2970_376	K13652
SMS3	SMS3_scaffolds_min1000_P24861_160_S65_SMS3_spades_1_length_626807_cov_2970_449	K07071
SMS3	SMS3_scaffolds_min1000_P24861_160_S65_SMS3_spades_1_length_626807_cov_2970_511
SMS3	SMS3_scaffolds_min1000_P24861_160_S65_SMS3_spades_2_length_590804_cov_3431_343
SMS3	SMS3_scaffolds_min1000_P24861_160_S65_SMS3_spades_3_length_465244_cov_4023_129
SMS3	SMS3_scaffolds_min1000_P24861_160_S65_SMS3_spades_10_length_215416_cov_3402_140	K01894
SMS3	SMS3_scaffolds_min1000_P24861_160_S65_SMS3_spades_11_length_125508_cov_2664_93	K02341
SMS3	SMS3_scaffolds_min1000_P24861_160_S65_SMS3_spades_1_length_626807_cov_2970_36	K01061
SMS3	SMS3_scaffolds_min1000_P24861_160_S65_SMS3_spades_1_length_626807_cov_2970_221	K00077
SMS3	SMS3_scaffolds_min1000_P24861_160_S65_SMS3_spades_2_length_590804_cov_3431_481	K18446
SMS3	SMS3_scaffolds_min1000_P24861_160_S65_SMS3_spades_4_length_451882_cov_3832_264	K18133
SMS3	SMS3_scaffolds_min1000_P24861_160_S65_SMS3_spades_8_length_263252_cov_3255_111	K24180
SMS3	SMS3_scaffolds_min1000_P24861_160_S65_SMS3_spades_1_length_626807_cov_2970_37	K03810
SMS3	SMS3_scaffolds_min1000_P24861_160_S65_SMS3_spades_1_length_626807_cov_2970_443	K00903
SMS3	SMS3_scaffolds_min1000_P24861_160_S65_SMS3_spades_2_length_590804_cov_3431_116
SMS3	SMS3_scaffolds_min1000_P24861_160_S65_SMS3_spades_3_length_465244_cov_4023_189
SMS3	SMS3_scaffolds_min1000_P24861_160_S65_SMS3_spades_3_length_465244_cov_4023_196
SMS3	SMS3_scaffolds_min1000_P24861_160_S65_SMS3_spades_4_length_451882_cov_3832_249	K18676
SMS3	SMS3_scaffolds_min1000_P24861_160_S65_SMS3_spades_5_length_347479_cov_3011_69	K00963
SMS3	SMS3_scaffolds_min1000_P24861_160_S65_SMS3_spades_5_length_347479_cov_3011_91
SMS3	SMS3_scaffolds_min1000_P24861_160_S65_SMS3_spades_1_length_626807_cov_2970_38
SMS3	SMS3_scaffolds_min1000_P24861_160_S65_SMS3_spades_1_length_626807_cov_2970_60
SMS3	SMS3_scaffolds_min1000_P24861_160_S65_SMS3_spades_1_length_626807_cov_2970_127
SMS3	SMS3_scaffolds_min1000_P24861_160_S65_SMS3_spades_1_length_626807_cov_2970_502
SMS3	SMS3_scaffolds_min1000_P24861_160_S65_SMS3_spades_3_length_465244_cov_4023_49
SMS3	SMS3_scaffolds_min1000_P24861_160_S65_SMS3_spades_3_length_465244_cov_4023_80	K02170
SMS3	SMS3_scaffolds_min1000_P24861_160_S65_SMS3_spades_5_length_347479_cov_3011_182	K02556
SMS3	SMS3_scaffolds_min1000_P24861_160_S65_SMS3_spades_7_length_297155_cov_4174_10	K03772
SMS3	SMS3_scaffolds_min1000_P24861_160_S65_SMS3_spades_7_length_297155_cov_4174_34
SMS3	SMS3_scaffolds_min1000_P24861_160_S65_SMS3_spades_7_length_297155_cov_4174_166	K01992
SMS3	SMS3_scaffolds_min1000_P24861_160_S65_SMS3_spades_1_length_626807_cov_2970_39	K08723
SMS3	SMS3_scaffolds_min1000_P24861_160_S65_SMS3_spades_2_length_590804_cov_3431_15	K03683
SMS3	SMS3_scaffolds_min1000_P24861_160_S65_SMS3_spades_3_length_465244_cov_4023_29	K02003
SMS3	SMS3_scaffolds_min1000_P24861_160_S65_SMS3_spades_4_length_451882_cov_3832_37
SMS3	SMS3_scaffolds_min1000_P24861_160_S65_SMS3_spades_4_length_451882_cov_3832_179	K03630
SMS3	SMS3_scaffolds_min1000_P24861_160_S65_SMS3_spades_4_length_451882_cov_3832_348	K07491
SMS3	SMS3_scaffolds_min1000_P24861_160_S65_SMS3_spades_5_length_347479_cov_3011_43	K21472
SMS3	SMS3_scaffolds_min1000_P24861_160_S65_SMS3_spades_6_length_297506_cov_2594_74	K09792
SMS3	SMS3_scaffolds_min1000_P24861_160_S65_SMS3_spades_8_length_263252_cov_3255_199	K03685
SMS3	SMS3_scaffolds_min1000_P24861_160_S65_SMS3_spades_10_length_215416_cov_3402_66	K01783
SMS3	SMS3_scaffolds_min1000_P24861_160_S65_SMS3_spades_1_length_626807_cov_2970_40
SMS3	SMS3_scaffolds_min1000_P24861_160_S65_SMS3_spades_1_length_626807_cov_2970_265	K11939
SMS3	SMS3_scaffolds_min1000_P24861_160_S65_SMS3_spades_1_length_626807_cov_2970_320	K00020
SMS3	SMS3_scaffolds_min1000_P24861_160_S65_SMS3_spades_2_length_590804_cov_3431_223	K00858
SMS3	SMS3_scaffolds_min1000_P24861_160_S65_SMS3_spades_5_length_347479_cov_3011_284
SMS3	SMS3_scaffolds_min1000_P24861_160_S65_SMS3_spades_8_length_263252_cov_3255_176	K06194
SMS3	SMS3_scaffolds_min1000_P24861_160_S65_SMS3_spades_13_length_56199_cov_2598_28	K01714
SMS3	SMS3_scaffolds_min1000_P24861_160_S65_SMS3_spades_1_length_626807_cov_2970_41
SMS3	SMS3_scaffolds_min1000_P24861_160_S65_SMS3_spades_1_length_626807_cov_2970_190	K00457
SMS3	SMS3_scaffolds_min1000_P24861_160_S65_SMS3_spades_1_length_626807_cov_2970_278	K01262
SMS3	SMS3_scaffolds_min1000_P24861_160_S65_SMS3_spades_2_length_590804_cov_3431_250
SMS3	SMS3_scaffolds_min1000_P24861_160_S65_SMS3_spades_9_length_221938_cov_2795_43
SMS3	SMS3_scaffolds_min1000_P24861_160_S65_SMS3_spades_13_length_56199_cov_2598_24	K03548
SMS3	SMS3_scaffolds_min1000_P24861_160_S65_SMS3_spades_1_length_626807_cov_2970_42	K21020
SMS3	SMS3_scaffolds_min1000_P24861_160_S65_SMS3_spades_1_length_626807_cov_2970_333
SMS3	SMS3_scaffolds_min1000_P24861_160_S65_SMS3_spades_1_length_626807_cov_2970_474	K05820
SMS3	SMS3_scaffolds_min1000_P24861_160_S65_SMS3_spades_2_length_590804_cov_3431_158	K07258
SMS3	SMS3_scaffolds_min1000_P24861_160_S65_SMS3_spades_2_length_590804_cov_3431_229
SMS3	SMS3_scaffolds_min1000_P24861_160_S65_SMS3_spades_5_length_347479_cov_3011_112
SMS3	SMS3_scaffolds_min1000_P24861_160_S65_SMS3_spades_8_length_263252_cov_3255_59
SMS3	SMS3_scaffolds_min1000_P24861_160_S65_SMS3_spades_11_length_125508_cov_2664_77
SMS3	SMS3_scaffolds_min1000_P24861_160_S65_SMS3_spades_12_length_69723_cov_3657_26
SMS3	SMS3_scaffolds_min1000_P24861_160_S65_SMS3_spades_1_length_626807_cov_2970_43	K01283
SMS3	SMS3_scaffolds_min1000_P24861_160_S65_SMS3_spades_5_length_347479_cov_3011_15	K01254
SMS3	SMS3_scaffolds_min1000_P24861_160_S65_SMS3_spades_1_length_626807_cov_2970_44	K05662
SMS3	SMS3_scaffolds_min1000_P24861_160_S65_SMS3_spades_1_length_626807_cov_2970_45	K09913
SMS3	SMS3_scaffolds_min1000_P24861_160_S65_SMS3_spades_2_length_590804_cov_3431_159	K09158
SMS3	SMS3_scaffolds_min1000_P24861_160_S65_SMS3_spades_6_length_297506_cov_2594_105	K09916
SMS3	SMS3_scaffolds_min1000_P24861_160_S65_SMS3_spades_11_length_125508_cov_2664_15
SMS3	SMS3_scaffolds_min1000_P24861_160_S65_SMS3_spades_1_length_626807_cov_2970_46	K07004
SMS3	SMS3_scaffolds_min1000_P24861_160_S65_SMS3_spades_1_length_626807_cov_2970_47
SMS3	SMS3_scaffolds_min1000_P24861_160_S65_SMS3_spades_2_length_590804_cov_3431_36
SMS3	SMS3_scaffolds_min1000_P24861_160_S65_SMS3_spades_2_length_590804_cov_3431_285
SMS3	SMS3_scaffolds_min1000_P24861_160_S65_SMS3_spades_2_length_590804_cov_3431_428
SMS3	SMS3_scaffolds_min1000_P24861_160_S65_SMS3_spades_4_length_451882_cov_3832_12
SMS3	SMS3_scaffolds_min1000_P24861_160_S65_SMS3_spades_6_length_297506_cov_2594_11
SMS3	SMS3_scaffolds_min1000_P24861_160_S65_SMS3_spades_6_length_297506_cov_2594_169
SMS3	SMS3_scaffolds_min1000_P24861_160_S65_SMS3_spades_8_length_263252_cov_3255_45
SMS3	SMS3_scaffolds_min1000_P24861_160_S65_SMS3_spades_1_length_626807_cov_2970_48	K06445
SMS3	SMS3_scaffolds_min1000_P24861_160_S65_SMS3_spades_6_length_297506_cov_2594_129
SMS3	SMS3_scaffolds_min1000_P24861_160_S65_SMS3_spades_1_length_626807_cov_2970_49
SMS3	SMS3_scaffolds_min1000_P24861_160_S65_SMS3_spades_1_length_626807_cov_2970_115
SMS3	SMS3_scaffolds_min1000_P24861_160_S65_SMS3_spades_1_length_626807_cov_2970_175	K19230
SMS3	SMS3_scaffolds_min1000_P24861_160_S65_SMS3_spades_1_length_626807_cov_2970_218	K02556
SMS3	SMS3_scaffolds_min1000_P24861_160_S65_SMS3_spades_1_length_626807_cov_2970_416
SMS3	SMS3_scaffolds_min1000_P24861_160_S65_SMS3_spades_1_length_626807_cov_2970_512
SMS3	SMS3_scaffolds_min1000_P24861_160_S65_SMS3_spades_4_length_451882_cov_3832_188	K17733
SMS3	SMS3_scaffolds_min1000_P24861_160_S65_SMS3_spades_4_length_451882_cov_3832_324
SMS3	SMS3_scaffolds_min1000_P24861_160_S65_SMS3_spades_6_length_297506_cov_2594_37	K20074
SMS3	SMS3_scaffolds_min1000_P24861_160_S65_SMS3_spades_7_length_297155_cov_4174_199
SMS3	SMS3_scaffolds_min1000_P24861_160_S65_SMS3_spades_9_length_221938_cov_2795_145	K06219
SMS3	SMS3_scaffolds_min1000_P24861_160_S65_SMS3_spades_1_length_626807_cov_2970_50
SMS3	SMS3_scaffolds_min1000_P24861_160_S65_SMS3_spades_2_length_590804_cov_3431_327	K02030
SMS3	SMS3_scaffolds_min1000_P24861_160_S65_SMS3_spades_4_length_451882_cov_3832_237	K00019
SMS3	SMS3_scaffolds_min1000_P24861_160_S65_SMS3_spades_4_length_451882_cov_3832_293	K15984
SMS3	SMS3_scaffolds_min1000_P24861_160_S65_SMS3_spades_5_length_347479_cov_3011_162	K02003
SMS3	SMS3_scaffolds_min1000_P24861_160_S65_SMS3_spades_6_length_297506_cov_2594_250	K03521
SMS3	SMS3_scaffolds_min1000_P24861_160_S65_SMS3_spades_9_length_221938_cov_2795_21	K21029
SMS3	SMS3_scaffolds_min1000_P24861_160_S65_SMS3_spades_13_length_56199_cov_2598_40	K09701
SMS3	SMS3_scaffolds_min1000_P24861_160_S65_SMS3_spades_1_length_626807_cov_2970_51	K11175
SMS3	SMS3_scaffolds_min1000_P24861_160_S65_SMS3_spades_1_length_626807_cov_2970_130	K00569
SMS3	SMS3_scaffolds_min1000_P24861_160_S65_SMS3_spades_2_length_590804_cov_3431_316
SMS3	SMS3_scaffolds_min1000_P24861_160_S65_SMS3_spades_3_length_465244_cov_4023_144
SMS3	SMS3_scaffolds_min1000_P24861_160_S65_SMS3_spades_4_length_451882_cov_3832_174	K00762
SMS3	SMS3_scaffolds_min1000_P24861_160_S65_SMS3_spades_4_length_451882_cov_3832_235
SMS3	SMS3_scaffolds_min1000_P24861_160_S65_SMS3_spades_5_length_347479_cov_3011_250
SMS3	SMS3_scaffolds_min1000_P24861_160_S65_SMS3_spades_5_length_347479_cov_3011_277
SMS3	SMS3_scaffolds_min1000_P24861_160_S65_SMS3_spades_6_length_297506_cov_2594_70
SMS3	SMS3_scaffolds_min1000_P24861_160_S65_SMS3_spades_6_length_297506_cov_2594_203	K01625
SMS3	SMS3_scaffolds_min1000_P24861_160_S65_SMS3_spades_7_length_297155_cov_4174_176
SMS3	SMS3_scaffolds_min1000_P24861_160_S65_SMS3_spades_9_length_221938_cov_2795_51
SMS3	SMS3_scaffolds_min1000_P24861_160_S65_SMS3_spades_10_length_215416_cov_3402_29
SMS3	SMS3_scaffolds_min1000_P24861_160_S65_SMS3_spades_12_length_69723_cov_3657_2
SMS3	SMS3_scaffolds_min1000_P24861_160_S65_SMS3_spades_1_length_626807_cov_2970_52	K01933
SMS3	SMS3_scaffolds_min1000_P24861_160_S65_SMS3_spades_2_length_590804_cov_3431_151	K02340
SMS3	SMS3_scaffolds_min1000_P24861_160_S65_SMS3_spades_2_length_590804_cov_3431_399	K00426
SMS3	SMS3_scaffolds_min1000_P24861_160_S65_SMS3_spades_3_length_465244_cov_4023_278
SMS3	SMS3_scaffolds_min1000_P24861_160_S65_SMS3_spades_4_length_451882_cov_3832_19	K03569
SMS3	SMS3_scaffolds_min1000_P24861_160_S65_SMS3_spades_5_length_347479_cov_3011_92
SMS3	SMS3_scaffolds_min1000_P24861_160_S65_SMS3_spades_6_length_297506_cov_2594_63
SMS3	SMS3_scaffolds_min1000_P24861_160_S65_SMS3_spades_8_length_263252_cov_3255_170	K03553
SMS3	SMS3_scaffolds_min1000_P24861_160_S65_SMS3_spades_8_length_263252_cov_3255_180	K06176
SMS3	SMS3_scaffolds_min1000_P24861_160_S65_SMS3_spades_9_length_221938_cov_2795_123	K00263
SMS3	SMS3_scaffolds_min1000_P24861_160_S65_SMS3_spades_1_length_626807_cov_2970_54
SMS3	SMS3_scaffolds_min1000_P24861_160_S65_SMS3_spades_1_length_626807_cov_2970_177	K19228
SMS3	SMS3_scaffolds_min1000_P24861_160_S65_SMS3_spades_2_length_590804_cov_3431_114
SMS3	SMS3_scaffolds_min1000_P24861_160_S65_SMS3_spades_2_length_590804_cov_3431_418	K21699
SMS3	SMS3_scaffolds_min1000_P24861_160_S65_SMS3_spades_3_length_465244_cov_4023_261
SMS3	SMS3_scaffolds_min1000_P24861_160_S65_SMS3_spades_4_length_451882_cov_3832_361	K00855
SMS3	SMS3_scaffolds_min1000_P24861_160_S65_SMS3_spades_5_length_347479_cov_3011_309
SMS3	SMS3_scaffolds_min1000_P24861_160_S65_SMS3_spades_8_length_263252_cov_3255_103	K12251
SMS3	SMS3_scaffolds_min1000_P24861_160_S65_SMS3_spades_10_length_215416_cov_3402_83
SMS3	SMS3_scaffolds_min1000_P24861_160_S65_SMS3_spades_1_length_626807_cov_2970_55	K15257
SMS3	SMS3_scaffolds_min1000_P24861_160_S65_SMS3_spades_1_length_626807_cov_2970_558
SMS3	SMS3_scaffolds_min1000_P24861_160_S65_SMS3_spades_2_length_590804_cov_3431_161	K03644
SMS3	SMS3_scaffolds_min1000_P24861_160_S65_SMS3_spades_2_length_590804_cov_3431_291
SMS3	SMS3_scaffolds_min1000_P24861_160_S65_SMS3_spades_5_length_347479_cov_3011_129	K24312
SMS3	SMS3_scaffolds_min1000_P24861_160_S65_SMS3_spades_5_length_347479_cov_3011_224	K02406
SMS3	SMS3_scaffolds_min1000_P24861_160_S65_SMS3_spades_5_length_347479_cov_3011_225	K02406
SMS3	SMS3_scaffolds_min1000_P24861_160_S65_SMS3_spades_12_length_69723_cov_3657_5
SMS3	SMS3_scaffolds_min1000_P24861_160_S65_SMS3_spades_1_length_626807_cov_2970_56	K15256
SMS3	SMS3_scaffolds_min1000_P24861_160_S65_SMS3_spades_3_length_465244_cov_4023_94	K07659
SMS3	SMS3_scaffolds_min1000_P24861_160_S65_SMS3_spades_3_length_465244_cov_4023_234
SMS3	SMS3_scaffolds_min1000_P24861_160_S65_SMS3_spades_4_length_451882_cov_3832_44
SMS3	SMS3_scaffolds_min1000_P24861_160_S65_SMS3_spades_4_length_451882_cov_3832_121	K07160
SMS3	SMS3_scaffolds_min1000_P24861_160_S65_SMS3_spades_4_length_451882_cov_3832_263	K02039
SMS3	SMS3_scaffolds_min1000_P24861_160_S65_SMS3_spades_6_length_297506_cov_2594_174	K00568
SMS3	SMS3_scaffolds_min1000_P24861_160_S65_SMS3_spades_8_length_263252_cov_3255_14	K03439
SMS3	SMS3_scaffolds_min1000_P24861_160_S65_SMS3_spades_8_length_263252_cov_3255_40	K02030
SMS3	SMS3_scaffolds_min1000_P24861_160_S65_SMS3_spades_8_length_263252_cov_3255_129
SMS3	SMS3_scaffolds_min1000_P24861_160_S65_SMS3_spades_8_length_263252_cov_3255_182	K00991
SMS3	SMS3_scaffolds_min1000_P24861_160_S65_SMS3_spades_13_length_56199_cov_2598_55	K01619
SMS3	SMS3_scaffolds_min1000_P24861_160_S65_SMS3_spades_1_length_626807_cov_2970_57
SMS3	SMS3_scaffolds_min1000_P24861_160_S65_SMS3_spades_3_length_465244_cov_4023_10	K04855
SMS3	SMS3_scaffolds_min1000_P24861_160_S65_SMS3_spades_3_length_465244_cov_4023_99
SMS3	SMS3_scaffolds_min1000_P24861_160_S65_SMS3_spades_3_length_465244_cov_4023_387	K21743
SMS3	SMS3_scaffolds_min1000_P24861_160_S65_SMS3_spades_4_length_451882_cov_3832_34
SMS3	SMS3_scaffolds_min1000_P24861_160_S65_SMS3_spades_5_length_347479_cov_3011_213
SMS3	SMS3_scaffolds_min1000_P24861_160_S65_SMS3_spades_5_length_347479_cov_3011_268
SMS3	SMS3_scaffolds_min1000_P24861_160_S65_SMS3_spades_9_length_221938_cov_2795_90	K07115
SMS3	SMS3_scaffolds_min1000_P24861_160_S65_SMS3_spades_11_length_125508_cov_2664_102
SMS3	SMS3_scaffolds_min1000_P24861_160_S65_SMS3_spades_13_length_56199_cov_2598_42	K00243
SMS3	SMS3_scaffolds_min1000_P24861_160_S65_SMS3_spades_1_length_626807_cov_2970_58
SMS3	SMS3_scaffolds_min1000_P24861_160_S65_SMS3_spades_2_length_590804_cov_3431_480	K00982
SMS3	SMS3_scaffolds_min1000_P24861_160_S65_SMS3_spades_1_length_626807_cov_2970_59	K01876
SMS3	SMS3_scaffolds_min1000_P24861_160_S65_SMS3_spades_6_length_297506_cov_2594_99	K01113
SMS3	SMS3_scaffolds_min1000_P24861_160_S65_SMS3_spades_1_length_626807_cov_2970_61	K01159
SMS3	SMS3_scaffolds_min1000_P24861_160_S65_SMS3_spades_1_length_626807_cov_2970_200
SMS3	SMS3_scaffolds_min1000_P24861_160_S65_SMS3_spades_2_length_590804_cov_3431_464
SMS3	SMS3_scaffolds_min1000_P24861_160_S65_SMS3_spades_4_length_451882_cov_3832_371	K04082
SMS3	SMS3_scaffolds_min1000_P24861_160_S65_SMS3_spades_6_length_297506_cov_2594_237
SMS3	SMS3_scaffolds_min1000_P24861_160_S65_SMS3_spades_7_length_297155_cov_4174_156
SMS3	SMS3_scaffolds_min1000_P24861_160_S65_SMS3_spades_8_length_263252_cov_3255_143
SMS3	SMS3_scaffolds_min1000_P24861_160_S65_SMS3_spades_9_length_221938_cov_2795_34	K03088
SMS3	SMS3_scaffolds_min1000_P24861_160_S65_SMS3_spades_9_length_221938_cov_2795_68
SMS3	SMS3_scaffolds_min1000_P24861_160_S65_SMS3_spades_10_length_215416_cov_3402_115	K22904
SMS3	SMS3_scaffolds_min1000_P24861_160_S65_SMS3_spades_13_length_56199_cov_2598_27	K03567
SMS3	SMS3_scaffolds_min1000_P24861_160_S65_SMS3_spades_1_length_626807_cov_2970_62	K03550
SMS3	SMS3_scaffolds_min1000_P24861_160_S65_SMS3_spades_1_length_626807_cov_2970_106
SMS3	SMS3_scaffolds_min1000_P24861_160_S65_SMS3_spades_1_length_626807_cov_2970_527	K09974
SMS3	SMS3_scaffolds_min1000_P24861_160_S65_SMS3_spades_2_length_590804_cov_3431_23	K11065
SMS3	SMS3_scaffolds_min1000_P24861_160_S65_SMS3_spades_3_length_465244_cov_4023_199
SMS3	SMS3_scaffolds_min1000_P24861_160_S65_SMS3_spades_5_length_347479_cov_3011_251
SMS3	SMS3_scaffolds_min1000_P24861_160_S65_SMS3_spades_7_length_297155_cov_4174_125	K03111
SMS3	SMS3_scaffolds_min1000_P24861_160_S65_SMS3_spades_8_length_263252_cov_3255_204	K03597
SMS3	SMS3_scaffolds_min1000_P24861_160_S65_SMS3_spades_9_length_221938_cov_2795_77
SMS3	SMS3_scaffolds_min1000_P24861_160_S65_SMS3_spades_12_length_69723_cov_3657_23
SMS3	SMS3_scaffolds_min1000_P24861_160_S65_SMS3_spades_14_length_52406_cov_4207_7
SMS3	SMS3_scaffolds_min1000_P24861_160_S65_SMS3_spades_15_length_39528_cov_4152_4	K02986
SMS3	SMS3_scaffolds_min1000_P24861_160_S65_SMS3_spades_1_length_626807_cov_2970_63	K03551
SMS3	SMS3_scaffolds_min1000_P24861_160_S65_SMS3_spades_1_length_626807_cov_2970_109	K06178
SMS3	SMS3_scaffolds_min1000_P24861_160_S65_SMS3_spades_1_length_626807_cov_2970_185	K08990
SMS3	SMS3_scaffolds_min1000_P24861_160_S65_SMS3_spades_2_length_590804_cov_3431_219
SMS3	SMS3_scaffolds_min1000_P24861_160_S65_SMS3_spades_4_length_451882_cov_3832_32
SMS3	SMS3_scaffolds_min1000_P24861_160_S65_SMS3_spades_5_length_347479_cov_3011_110
SMS3	SMS3_scaffolds_min1000_P24861_160_S65_SMS3_spades_5_length_347479_cov_3011_228	K02395
SMS3	SMS3_scaffolds_min1000_P24861_160_S65_SMS3_spades_5_length_347479_cov_3011_294
SMS3	SMS3_scaffolds_min1000_P24861_160_S65_SMS3_spades_6_length_297506_cov_2594_84	K00134
SMS3	SMS3_scaffolds_min1000_P24861_160_S65_SMS3_spades_6_length_297506_cov_2594_215	K00254
SMS3	SMS3_scaffolds_min1000_P24861_160_S65_SMS3_spades_11_length_125508_cov_2664_91	K07082
SMS3	SMS3_scaffolds_min1000_P24861_160_S65_SMS3_spades_1_length_626807_cov_2970_64
SMS3	SMS3_scaffolds_min1000_P24861_160_S65_SMS3_spades_1_length_626807_cov_2970_65	K07107
SMS3	SMS3_scaffolds_min1000_P24861_160_S65_SMS3_spades_1_length_626807_cov_2970_330
SMS3	SMS3_scaffolds_min1000_P24861_160_S65_SMS3_spades_2_length_590804_cov_3431_141
SMS3	SMS3_scaffolds_min1000_P24861_160_S65_SMS3_spades_2_length_590804_cov_3431_254	K02655
SMS3	SMS3_scaffolds_min1000_P24861_160_S65_SMS3_spades_2_length_590804_cov_3431_454
SMS3	SMS3_scaffolds_min1000_P24861_160_S65_SMS3_spades_2_length_590804_cov_3431_462
SMS3	SMS3_scaffolds_min1000_P24861_160_S65_SMS3_spades_3_length_465244_cov_4023_109
SMS3	SMS3_scaffolds_min1000_P24861_160_S65_SMS3_spades_3_length_465244_cov_4023_349
SMS3	SMS3_scaffolds_min1000_P24861_160_S65_SMS3_spades_4_length_451882_cov_3832_17
SMS3	SMS3_scaffolds_min1000_P24861_160_S65_SMS3_spades_4_length_451882_cov_3832_204	K03559
SMS3	SMS3_scaffolds_min1000_P24861_160_S65_SMS3_spades_8_length_263252_cov_3255_70
SMS3	SMS3_scaffolds_min1000_P24861_160_S65_SMS3_spades_8_length_263252_cov_3255_141
SMS3	SMS3_scaffolds_min1000_P24861_160_S65_SMS3_spades_10_length_215416_cov_3402_19	K02415
SMS3	SMS3_scaffolds_min1000_P24861_160_S65_SMS3_spades_14_length_52406_cov_4207_31	K12500
SMS3	SMS3_scaffolds_min1000_P24861_160_S65_SMS3_spades_1_length_626807_cov_2970_66	K03562
SMS3	SMS3_scaffolds_min1000_P24861_160_S65_SMS3_spades_1_length_626807_cov_2970_566	K21029
SMS3	SMS3_scaffolds_min1000_P24861_160_S65_SMS3_spades_3_length_465244_cov_4023_147
SMS3	SMS3_scaffolds_min1000_P24861_160_S65_SMS3_spades_3_length_465244_cov_4023_371	K03814
SMS3	SMS3_scaffolds_min1000_P24861_160_S65_SMS3_spades_4_length_451882_cov_3832_102	K06911
SMS3	SMS3_scaffolds_min1000_P24861_160_S65_SMS3_spades_5_length_347479_cov_3011_249
SMS3	SMS3_scaffolds_min1000_P24861_160_S65_SMS3_spades_5_length_347479_cov_3011_261	K01495
SMS3	SMS3_scaffolds_min1000_P24861_160_S65_SMS3_spades_6_length_297506_cov_2594_53
SMS3	SMS3_scaffolds_min1000_P24861_160_S65_SMS3_spades_6_length_297506_cov_2594_178	K00945
SMS3	SMS3_scaffolds_min1000_P24861_160_S65_SMS3_spades_6_length_297506_cov_2594_226	K03607
SMS3	SMS3_scaffolds_min1000_P24861_160_S65_SMS3_spades_1_length_626807_cov_2970_67	K03560
SMS3	SMS3_scaffolds_min1000_P24861_160_S65_SMS3_spades_1_length_626807_cov_2970_267	K04767
SMS3	SMS3_scaffolds_min1000_P24861_160_S65_SMS3_spades_1_length_626807_cov_2970_385	K03503
SMS3	SMS3_scaffolds_min1000_P24861_160_S65_SMS3_spades_2_length_590804_cov_3431_460
SMS3	SMS3_scaffolds_min1000_P24861_160_S65_SMS3_spades_3_length_465244_cov_4023_318	K01734
SMS3	SMS3_scaffolds_min1000_P24861_160_S65_SMS3_spades_4_length_451882_cov_3832_206
SMS3	SMS3_scaffolds_min1000_P24861_160_S65_SMS3_spades_4_length_451882_cov_3832_376	K00940
SMS3	SMS3_scaffolds_min1000_P24861_160_S65_SMS3_spades_5_length_347479_cov_3011_2
SMS3	SMS3_scaffolds_min1000_P24861_160_S65_SMS3_spades_5_length_347479_cov_3011_58
SMS3	SMS3_scaffolds_min1000_P24861_160_S65_SMS3_spades_10_length_215416_cov_3402_79	K09796
SMS3	SMS3_scaffolds_min1000_P24861_160_S65_SMS3_spades_10_length_215416_cov_3402_150	K08973
SMS3	SMS3_scaffolds_min1000_P24861_160_S65_SMS3_spades_1_length_626807_cov_2970_68
SMS3	SMS3_scaffolds_min1000_P24861_160_S65_SMS3_spades_1_length_626807_cov_2970_236	K05844
SMS3	SMS3_scaffolds_min1000_P24861_160_S65_SMS3_spades_2_length_590804_cov_3431_126	K02227
SMS3	SMS3_scaffolds_min1000_P24861_160_S65_SMS3_spades_2_length_590804_cov_3431_282
SMS3	SMS3_scaffolds_min1000_P24861_160_S65_SMS3_spades_4_length_451882_cov_3832_8	K03112
SMS3	SMS3_scaffolds_min1000_P24861_160_S65_SMS3_spades_5_length_347479_cov_3011_214
SMS3	SMS3_scaffolds_min1000_P24861_160_S65_SMS3_spades_9_length_221938_cov_2795_165	K09781
SMS3	SMS3_scaffolds_min1000_P24861_160_S65_SMS3_spades_10_length_215416_cov_3402_192	K04763
SMS3	SMS3_scaffolds_min1000_P24861_160_S65_SMS3_spades_1_length_626807_cov_2970_69	K03641
SMS3	SMS3_scaffolds_min1000_P24861_160_S65_SMS3_spades_1_length_626807_cov_2970_427	K01912
SMS3	SMS3_scaffolds_min1000_P24861_160_S65_SMS3_spades_4_length_451882_cov_3832_29	K03592
SMS3	SMS3_scaffolds_min1000_P24861_160_S65_SMS3_spades_5_length_347479_cov_3011_201	K02412
SMS3	SMS3_scaffolds_min1000_P24861_160_S65_SMS3_spades_1_length_626807_cov_2970_70	K03640
SMS3	SMS3_scaffolds_min1000_P24861_160_S65_SMS3_spades_1_length_626807_cov_2970_85
SMS3	SMS3_scaffolds_min1000_P24861_160_S65_SMS3_spades_3_length_465244_cov_4023_3
SMS3	SMS3_scaffolds_min1000_P24861_160_S65_SMS3_spades_4_length_451882_cov_3832_220	K15012
SMS3	SMS3_scaffolds_min1000_P24861_160_S65_SMS3_spades_4_length_451882_cov_3832_390
SMS3	SMS3_scaffolds_min1000_P24861_160_S65_SMS3_spades_5_length_347479_cov_3011_44
SMS3	SMS3_scaffolds_min1000_P24861_160_S65_SMS3_spades_5_length_347479_cov_3011_198
SMS3	SMS3_scaffolds_min1000_P24861_160_S65_SMS3_spades_6_length_297506_cov_2594_185
SMS3	SMS3_scaffolds_min1000_P24861_160_S65_SMS3_spades_7_length_297155_cov_4174_71	K02372
SMS3	SMS3_scaffolds_min1000_P24861_160_S65_SMS3_spades_14_length_52406_cov_4207_35
SMS3	SMS3_scaffolds_min1000_P24861_160_S65_SMS3_spades_1_length_626807_cov_2970_71
SMS3	SMS3_scaffolds_min1000_P24861_160_S65_SMS3_spades_1_length_626807_cov_2970_225
SMS3	SMS3_scaffolds_min1000_P24861_160_S65_SMS3_spades_4_length_451882_cov_3832_63
SMS3	SMS3_scaffolds_min1000_P24861_160_S65_SMS3_spades_4_length_451882_cov_3832_186
SMS3	SMS3_scaffolds_min1000_P24861_160_S65_SMS3_spades_4_length_451882_cov_3832_353
SMS3	SMS3_scaffolds_min1000_P24861_160_S65_SMS3_spades_5_length_347479_cov_3011_126	K09688
SMS3	SMS3_scaffolds_min1000_P24861_160_S65_SMS3_spades_5_length_347479_cov_3011_254	K07090
SMS3	SMS3_scaffolds_min1000_P24861_160_S65_SMS3_spades_6_length_297506_cov_2594_134	K06214
SMS3	SMS3_scaffolds_min1000_P24861_160_S65_SMS3_spades_7_length_297155_cov_4174_8	K03426
SMS3	SMS3_scaffolds_min1000_P24861_160_S65_SMS3_spades_7_length_297155_cov_4174_86
SMS3	SMS3_scaffolds_min1000_P24861_160_S65_SMS3_spades_7_length_297155_cov_4174_215	K03496
SMS3	SMS3_scaffolds_min1000_P24861_160_S65_SMS3_spades_7_length_297155_cov_4174_242
SMS3	SMS3_scaffolds_min1000_P24861_160_S65_SMS3_spades_9_length_221938_cov_2795_164	K02477
SMS3	SMS3_scaffolds_min1000_P24861_160_S65_SMS3_spades_1_length_626807_cov_2970_72	K03517
SMS3	SMS3_scaffolds_min1000_P24861_160_S65_SMS3_spades_5_length_347479_cov_3011_287	K01626
SMS3	SMS3_scaffolds_min1000_P24861_160_S65_SMS3_spades_9_length_221938_cov_2795_163
SMS3	SMS3_scaffolds_min1000_P24861_160_S65_SMS3_spades_10_length_215416_cov_3402_60	K01735
SMS3	SMS3_scaffolds_min1000_P24861_160_S65_SMS3_spades_10_length_215416_cov_3402_112
SMS3	SMS3_scaffolds_min1000_P24861_160_S65_SMS3_spades_14_length_52406_cov_4207_33
SMS3	SMS3_scaffolds_min1000_P24861_160_S65_SMS3_spades_1_length_626807_cov_2970_73
SMS3	SMS3_scaffolds_min1000_P24861_160_S65_SMS3_spades_2_length_590804_cov_3431_8
SMS3	SMS3_scaffolds_min1000_P24861_160_S65_SMS3_spades_2_length_590804_cov_3431_109	K07662
SMS3	SMS3_scaffolds_min1000_P24861_160_S65_SMS3_spades_2_length_590804_cov_3431_143	K25316
SMS3	SMS3_scaffolds_min1000_P24861_160_S65_SMS3_spades_2_length_590804_cov_3431_342
SMS3	SMS3_scaffolds_min1000_P24861_160_S65_SMS3_spades_3_length_465244_cov_4023_11
SMS3	SMS3_scaffolds_min1000_P24861_160_S65_SMS3_spades_5_length_347479_cov_3011_270
SMS3	SMS3_scaffolds_min1000_P24861_160_S65_SMS3_spades_7_length_297155_cov_4174_104	K06183
SMS3	SMS3_scaffolds_min1000_P24861_160_S65_SMS3_spades_9_length_221938_cov_2795_167	K03613
SMS3	SMS3_scaffolds_min1000_P24861_160_S65_SMS3_spades_10_length_215416_cov_3402_96	K07662
SMS3	SMS3_scaffolds_min1000_P24861_160_S65_SMS3_spades_13_length_56199_cov_2598_32	K10763
SMS3	SMS3_scaffolds_min1000_P24861_160_S65_SMS3_spades_15_length_39528_cov_4152_43	K03525
SMS3	SMS3_scaffolds_min1000_P24861_160_S65_SMS3_spades_1_length_626807_cov_2970_74
SMS3	SMS3_scaffolds_min1000_P24861_160_S65_SMS3_spades_1_length_626807_cov_2970_332	K00140
SMS3	SMS3_scaffolds_min1000_P24861_160_S65_SMS3_spades_10_length_215416_cov_3402_195
SMS3	SMS3_scaffolds_min1000_P24861_160_S65_SMS3_spades_1_length_626807_cov_2970_75
SMS3	SMS3_scaffolds_min1000_P24861_160_S65_SMS3_spades_1_length_626807_cov_2970_227	K18208
SMS3	SMS3_scaffolds_min1000_P24861_160_S65_SMS3_spades_2_length_590804_cov_3431_257
SMS3	SMS3_scaffolds_min1000_P24861_160_S65_SMS3_spades_2_length_590804_cov_3431_266	K11753
SMS3	SMS3_scaffolds_min1000_P24861_160_S65_SMS3_spades_4_length_451882_cov_3832_66
SMS3	SMS3_scaffolds_min1000_P24861_160_S65_SMS3_spades_7_length_297155_cov_4174_37	K02460
SMS3	SMS3_scaffolds_min1000_P24861_160_S65_SMS3_spades_8_length_263252_cov_3255_149	K03734
SMS3	SMS3_scaffolds_min1000_P24861_160_S65_SMS3_spades_8_length_263252_cov_3255_240
SMS3	SMS3_scaffolds_min1000_P24861_160_S65_SMS3_spades_10_length_215416_cov_3402_41	K09811
SMS3	SMS3_scaffolds_min1000_P24861_160_S65_SMS3_spades_15_length_39528_cov_4152_44	K03524
SMS3	SMS3_scaffolds_min1000_P24861_160_S65_SMS3_spades_1_length_626807_cov_2970_76
SMS3	SMS3_scaffolds_min1000_P24861_160_S65_SMS3_spades_2_length_590804_cov_3431_455
SMS3	SMS3_scaffolds_min1000_P24861_160_S65_SMS3_spades_1_length_626807_cov_2970_77	K01529
SMS3	SMS3_scaffolds_min1000_P24861_160_S65_SMS3_spades_1_length_626807_cov_2970_126
SMS3	SMS3_scaffolds_min1000_P24861_160_S65_SMS3_spades_1_length_626807_cov_2970_372
SMS3	SMS3_scaffolds_min1000_P24861_160_S65_SMS3_spades_2_length_590804_cov_3431_461
SMS3	SMS3_scaffolds_min1000_P24861_160_S65_SMS3_spades_5_length_347479_cov_3011_195	K02418
SMS3	SMS3_scaffolds_min1000_P24861_160_S65_SMS3_spades_6_length_297506_cov_2594_245	K03839
SMS3	SMS3_scaffolds_min1000_P24861_160_S65_SMS3_spades_7_length_297155_cov_4174_274
SMS3	SMS3_scaffolds_min1000_P24861_160_S65_SMS3_spades_8_length_263252_cov_3255_34
SMS3	SMS3_scaffolds_min1000_P24861_160_S65_SMS3_spades_8_length_263252_cov_3255_46
SMS3	SMS3_scaffolds_min1000_P24861_160_S65_SMS3_spades_11_length_125508_cov_2664_22	K09928
SMS3	SMS3_scaffolds_min1000_P24861_160_S65_SMS3_spades_1_length_626807_cov_2970_78
SMS3	SMS3_scaffolds_min1000_P24861_160_S65_SMS3_spades_1_length_626807_cov_2970_228
SMS3	SMS3_scaffolds_min1000_P24861_160_S65_SMS3_spades_1_length_626807_cov_2970_447	K02003
SMS3	SMS3_scaffolds_min1000_P24861_160_S65_SMS3_spades_2_length_590804_cov_3431_160	K03801
SMS3	SMS3_scaffolds_min1000_P24861_160_S65_SMS3_spades_2_length_590804_cov_3431_328
SMS3	SMS3_scaffolds_min1000_P24861_160_S65_SMS3_spades_4_length_451882_cov_3832_120	K06351
SMS3	SMS3_scaffolds_min1000_P24861_160_S65_SMS3_spades_4_length_451882_cov_3832_242
SMS3	SMS3_scaffolds_min1000_P24861_160_S65_SMS3_spades_4_length_451882_cov_3832_247
SMS3	SMS3_scaffolds_min1000_P24861_160_S65_SMS3_spades_4_length_451882_cov_3832_307
SMS3	SMS3_scaffolds_min1000_P24861_160_S65_SMS3_spades_8_length_263252_cov_3255_19	K07773
SMS3	SMS3_scaffolds_min1000_P24861_160_S65_SMS3_spades_11_length_125508_cov_2664_50
SMS3	SMS3_scaffolds_min1000_P24861_160_S65_SMS3_spades_12_length_69723_cov_3657_59
SMS3	SMS3_scaffolds_min1000_P24861_160_S65_SMS3_spades_14_length_52406_cov_4207_29	K05368
SMS3	SMS3_scaffolds_min1000_P24861_160_S65_SMS3_spades_1_length_626807_cov_2970_79	K01273
SMS3	SMS3_scaffolds_min1000_P24861_160_S65_SMS3_spades_9_length_221938_cov_2795_53	K02172
SMS3	SMS3_scaffolds_min1000_P24861_160_S65_SMS3_spades_13_length_56199_cov_2598_18	K09760
SMS3	SMS3_scaffolds_min1000_P24861_160_S65_SMS3_spades_1_length_626807_cov_2970_80
SMS3	SMS3_scaffolds_min1000_P24861_160_S65_SMS3_spades_2_length_590804_cov_3431_33
SMS3	SMS3_scaffolds_min1000_P24861_160_S65_SMS3_spades_2_length_590804_cov_3431_111	K02490
SMS3	SMS3_scaffolds_min1000_P24861_160_S65_SMS3_spades_2_length_590804_cov_3431_194
SMS3	SMS3_scaffolds_min1000_P24861_160_S65_SMS3_spades_4_length_451882_cov_3832_36
SMS3	SMS3_scaffolds_min1000_P24861_160_S65_SMS3_spades_4_length_451882_cov_3832_207
SMS3	SMS3_scaffolds_min1000_P24861_160_S65_SMS3_spades_4_length_451882_cov_3832_369	K04488
SMS3	SMS3_scaffolds_min1000_P24861_160_S65_SMS3_spades_6_length_297506_cov_2594_56
SMS3	SMS3_scaffolds_min1000_P24861_160_S65_SMS3_spades_1_length_626807_cov_2970_81
SMS3	SMS3_scaffolds_min1000_P24861_160_S65_SMS3_spades_6_length_297506_cov_2594_86	K00700
SMS3	SMS3_scaffolds_min1000_P24861_160_S65_SMS3_spades_1_length_626807_cov_2970_83	K08682
SMS3	SMS3_scaffolds_min1000_P24861_160_S65_SMS3_spades_2_length_590804_cov_3431_386	K03271
SMS3	SMS3_scaffolds_min1000_P24861_160_S65_SMS3_spades_2_length_590804_cov_3431_402
SMS3	SMS3_scaffolds_min1000_P24861_160_S65_SMS3_spades_2_length_590804_cov_3431_479
SMS3	SMS3_scaffolds_min1000_P24861_160_S65_SMS3_spades_4_length_451882_cov_3832_304
SMS3	SMS3_scaffolds_min1000_P24861_160_S65_SMS3_spades_5_length_347479_cov_3011_53	K09895
SMS3	SMS3_scaffolds_min1000_P24861_160_S65_SMS3_spades_6_length_297506_cov_2594_160	K01497
SMS3	SMS3_scaffolds_min1000_P24861_160_S65_SMS3_spades_7_length_297155_cov_4174_157
SMS3	SMS3_scaffolds_min1000_P24861_160_S65_SMS3_spades_7_length_297155_cov_4174_248
SMS3	SMS3_scaffolds_min1000_P24861_160_S65_SMS3_spades_9_length_221938_cov_2795_172	K03617
SMS3	SMS3_scaffolds_min1000_P24861_160_S65_SMS3_spades_11_length_125508_cov_2664_3
SMS3	SMS3_scaffolds_min1000_P24861_160_S65_SMS3_spades_11_length_125508_cov_2664_111	K03634
SMS3	SMS3_scaffolds_min1000_P24861_160_S65_SMS3_spades_1_length_626807_cov_2970_84
SMS3	SMS3_scaffolds_min1000_P24861_160_S65_SMS3_spades_3_length_465244_cov_4023_330	K06195
SMS3	SMS3_scaffolds_min1000_P24861_160_S65_SMS3_spades_4_length_451882_cov_3832_340
SMS3	SMS3_scaffolds_min1000_P24861_160_S65_SMS3_spades_6_length_297506_cov_2594_60
SMS3	SMS3_scaffolds_min1000_P24861_160_S65_SMS3_spades_10_length_215416_cov_3402_200
SMS3	SMS3_scaffolds_min1000_P24861_160_S65_SMS3_spades_11_length_125508_cov_2664_54	K03972
SMS3	SMS3_scaffolds_min1000_P24861_160_S65_SMS3_spades_12_length_69723_cov_3657_20	K02990
SMS3	SMS3_scaffolds_min1000_P24861_160_S65_SMS3_spades_1_length_626807_cov_2970_86
SMS3	SMS3_scaffolds_min1000_P24861_160_S65_SMS3_spades_1_length_626807_cov_2970_517
SMS3	SMS3_scaffolds_min1000_P24861_160_S65_SMS3_spades_2_length_590804_cov_3431_465
SMS3	SMS3_scaffolds_min1000_P24861_160_S65_SMS3_spades_4_length_451882_cov_3832_61	K19092
SMS3	SMS3_scaffolds_min1000_P24861_160_S65_SMS3_spades_4_length_451882_cov_3832_359	K03557
SMS3	SMS3_scaffolds_min1000_P24861_160_S65_SMS3_spades_9_length_221938_cov_2795_197
SMS3	SMS3_scaffolds_min1000_P24861_160_S65_SMS3_spades_12_length_69723_cov_3657_44	K04078
SMS3	SMS3_scaffolds_min1000_P24861_160_S65_SMS3_spades_1_length_626807_cov_2970_87	K07443
SMS3	SMS3_scaffolds_min1000_P24861_160_S65_SMS3_spades_2_length_590804_cov_3431_246	K04751
SMS3	SMS3_scaffolds_min1000_P24861_160_S65_SMS3_spades_2_length_590804_cov_3431_302	K04752
SMS3	SMS3_scaffolds_min1000_P24861_160_S65_SMS3_spades_4_length_451882_cov_3832_373	K04755
SMS3	SMS3_scaffolds_min1000_P24861_160_S65_SMS3_spades_8_length_263252_cov_3255_227
SMS3	SMS3_scaffolds_min1000_P24861_160_S65_SMS3_spades_9_length_221938_cov_2795_66
SMS3	SMS3_scaffolds_min1000_P24861_160_S65_SMS3_spades_1_length_626807_cov_2970_88
SMS3	SMS3_scaffolds_min1000_P24861_160_S65_SMS3_spades_1_length_626807_cov_2970_211	K03625
SMS3	SMS3_scaffolds_min1000_P24861_160_S65_SMS3_spades_1_length_626807_cov_2970_533	K02503
SMS3	SMS3_scaffolds_min1000_P24861_160_S65_SMS3_spades_3_length_465244_cov_4023_145	K08989
SMS3	SMS3_scaffolds_min1000_P24861_160_S65_SMS3_spades_3_length_465244_cov_4023_149
SMS3	SMS3_scaffolds_min1000_P24861_160_S65_SMS3_spades_4_length_451882_cov_3832_349
SMS3	SMS3_scaffolds_min1000_P24861_160_S65_SMS3_spades_4_length_451882_cov_3832_375
SMS3	SMS3_scaffolds_min1000_P24861_160_S65_SMS3_spades_5_length_347479_cov_3011_293
SMS3	SMS3_scaffolds_min1000_P24861_160_S65_SMS3_spades_7_length_297155_cov_4174_46	K04762
SMS3	SMS3_scaffolds_min1000_P24861_160_S65_SMS3_spades_9_length_221938_cov_2795_6
SMS3	SMS3_scaffolds_min1000_P24861_160_S65_SMS3_spades_9_length_221938_cov_2795_105	K07447
SMS3	SMS3_scaffolds_min1000_P24861_160_S65_SMS3_spades_15_length_39528_cov_4152_19	K02878
SMS3	SMS3_scaffolds_min1000_P24861_160_S65_SMS3_spades_17_length_3765_cov_3450_1
SMS3	SMS3_scaffolds_min1000_P24861_160_S65_SMS3_spades_1_length_626807_cov_2970_89
SMS3	SMS3_scaffolds_min1000_P24861_160_S65_SMS3_spades_2_length_590804_cov_3431_275
SMS3	SMS3_scaffolds_min1000_P24861_160_S65_SMS3_spades_2_length_590804_cov_3431_325
SMS3	SMS3_scaffolds_min1000_P24861_160_S65_SMS3_spades_3_length_465244_cov_4023_268
SMS3	SMS3_scaffolds_min1000_P24861_160_S65_SMS3_spades_3_length_465244_cov_4023_311	K00411
SMS3	SMS3_scaffolds_min1000_P24861_160_S65_SMS3_spades_4_length_451882_cov_3832_113	K07734
SMS3	SMS3_scaffolds_min1000_P24861_160_S65_SMS3_spades_6_length_297506_cov_2594_18	K01494
SMS3	SMS3_scaffolds_min1000_P24861_160_S65_SMS3_spades_10_length_215416_cov_3402_16	K03744
SMS3	SMS3_scaffolds_min1000_P24861_160_S65_SMS3_spades_10_length_215416_cov_3402_32
SMS3	SMS3_scaffolds_min1000_P24861_160_S65_SMS3_spades_10_length_215416_cov_3402_156	K03768
SMS3	SMS3_scaffolds_min1000_P24861_160_S65_SMS3_spades_11_length_125508_cov_2664_18
SMS3	SMS3_scaffolds_min1000_P24861_160_S65_SMS3_spades_1_length_626807_cov_2970_90	K21019
SMS3	SMS3_scaffolds_min1000_P24861_160_S65_SMS3_spades_1_length_626807_cov_2970_318	K03778
SMS3	SMS3_scaffolds_min1000_P24861_160_S65_SMS3_spades_6_length_297506_cov_2594_156	K00850
SMS3	SMS3_scaffolds_min1000_P24861_160_S65_SMS3_spades_8_length_263252_cov_3255_175	K03087
SMS3	SMS3_scaffolds_min1000_P24861_160_S65_SMS3_spades_11_length_125508_cov_2664_25	K00912
SMS3	SMS3_scaffolds_min1000_P24861_160_S65_SMS3_spades_15_length_39528_cov_4152_3	K03040
SMS3	SMS3_scaffolds_min1000_P24861_160_S65_SMS3_spades_1_length_626807_cov_2970_91
SMS3	SMS3_scaffolds_min1000_P24861_160_S65_SMS3_spades_1_length_626807_cov_2970_92	K01772
SMS3	SMS3_scaffolds_min1000_P24861_160_S65_SMS3_spades_3_length_465244_cov_4023_89
SMS3	SMS3_scaffolds_min1000_P24861_160_S65_SMS3_spades_3_length_465244_cov_4023_160
SMS3	SMS3_scaffolds_min1000_P24861_160_S65_SMS3_spades_3_length_465244_cov_4023_338	K03286
SMS3	SMS3_scaffolds_min1000_P24861_160_S65_SMS3_spades_4_length_451882_cov_3832_56	K00052
SMS3	SMS3_scaffolds_min1000_P24861_160_S65_SMS3_spades_5_length_347479_cov_3011_197	K02416
SMS3	SMS3_scaffolds_min1000_P24861_160_S65_SMS3_spades_7_length_297155_cov_4174_2	K00557
SMS3	SMS3_scaffolds_min1000_P24861_160_S65_SMS3_spades_7_length_297155_cov_4174_76
SMS3	SMS3_scaffolds_min1000_P24861_160_S65_SMS3_spades_8_length_263252_cov_3255_71
SMS3	SMS3_scaffolds_min1000_P24861_160_S65_SMS3_spades_12_length_69723_cov_3657_15	K01775
SMS3	SMS3_scaffolds_min1000_P24861_160_S65_SMS3_spades_1_length_626807_cov_2970_93
SMS3	SMS3_scaffolds_min1000_P24861_160_S65_SMS3_spades_3_length_465244_cov_4023_7
SMS3	SMS3_scaffolds_min1000_P24861_160_S65_SMS3_spades_4_length_451882_cov_3832_128
SMS3	SMS3_scaffolds_min1000_P24861_160_S65_SMS3_spades_6_length_297506_cov_2594_94	K00657
SMS3	SMS3_scaffolds_min1000_P24861_160_S65_SMS3_spades_6_length_297506_cov_2594_96
SMS3	SMS3_scaffolds_min1000_P24861_160_S65_SMS3_spades_7_length_297155_cov_4174_79
SMS3	SMS3_scaffolds_min1000_P24861_160_S65_SMS3_spades_8_length_263252_cov_3255_74	K09768
SMS3	SMS3_scaffolds_min1000_P24861_160_S65_SMS3_spades_9_length_221938_cov_2795_191
SMS3	SMS3_scaffolds_min1000_P24861_160_S65_SMS3_spades_11_length_125508_cov_2664_60
SMS3	SMS3_scaffolds_min1000_P24861_160_S65_SMS3_spades_13_length_56199_cov_2598_52	K09899
SMS3	SMS3_scaffolds_min1000_P24861_160_S65_SMS3_spades_13_length_56199_cov_2598_59
SMS3	SMS3_scaffolds_min1000_P24861_160_S65_SMS3_spades_14_length_52406_cov_4207_47	K15977
SMS3	SMS3_scaffolds_min1000_P24861_160_S65_SMS3_spades_1_length_626807_cov_2970_94	K21430
SMS3	SMS3_scaffolds_min1000_P24861_160_S65_SMS3_spades_1_length_626807_cov_2970_473	K01736
SMS3	SMS3_scaffolds_min1000_P24861_160_S65_SMS3_spades_4_length_451882_cov_3832_380	K03526
SMS3	SMS3_scaffolds_min1000_P24861_160_S65_SMS3_spades_5_length_347479_cov_3011_6	K22770
SMS3	SMS3_scaffolds_min1000_P24861_160_S65_SMS3_spades_7_length_297155_cov_4174_235	K02338
SMS3	SMS3_scaffolds_min1000_P24861_160_S65_SMS3_spades_1_length_626807_cov_2970_95	K03775
SMS3	SMS3_scaffolds_min1000_P24861_160_S65_SMS3_spades_1_length_626807_cov_2970_158	K03768
SMS3	SMS3_scaffolds_min1000_P24861_160_S65_SMS3_spades_1_length_626807_cov_2970_309	K09160
SMS3	SMS3_scaffolds_min1000_P24861_160_S65_SMS3_spades_2_length_590804_cov_3431_150	K03643
SMS3	SMS3_scaffolds_min1000_P24861_160_S65_SMS3_spades_2_length_590804_cov_3431_253
SMS3	SMS3_scaffolds_min1000_P24861_160_S65_SMS3_spades_2_length_590804_cov_3431_420
SMS3	SMS3_scaffolds_min1000_P24861_160_S65_SMS3_spades_5_length_347479_cov_3011_178	K03408
SMS3	SMS3_scaffolds_min1000_P24861_160_S65_SMS3_spades_7_length_297155_cov_4174_243
SMS3	SMS3_scaffolds_min1000_P24861_160_S65_SMS3_spades_15_length_39528_cov_4152_37	K02864
SMS3	SMS3_scaffolds_min1000_P24861_160_S65_SMS3_spades_1_length_626807_cov_2970_96	K01695
SMS3	SMS3_scaffolds_min1000_P24861_160_S65_SMS3_spades_1_length_626807_cov_2970_140
SMS3	SMS3_scaffolds_min1000_P24861_160_S65_SMS3_spades_1_length_626807_cov_2970_187	K00500
SMS3	SMS3_scaffolds_min1000_P24861_160_S65_SMS3_spades_1_length_626807_cov_2970_327	K13766
SMS3	SMS3_scaffolds_min1000_P24861_160_S65_SMS3_spades_1_length_626807_cov_2970_424
SMS3	SMS3_scaffolds_min1000_P24861_160_S65_SMS3_spades_2_length_590804_cov_3431_187
SMS3	SMS3_scaffolds_min1000_P24861_160_S65_SMS3_spades_3_length_465244_cov_4023_272	K10716
SMS3	SMS3_scaffolds_min1000_P24861_160_S65_SMS3_spades_5_length_347479_cov_3011_78
SMS3	SMS3_scaffolds_min1000_P24861_160_S65_SMS3_spades_6_length_297506_cov_2594_42	K11898
SMS3	SMS3_scaffolds_min1000_P24861_160_S65_SMS3_spades_6_length_297506_cov_2594_118	K02169
SMS3	SMS3_scaffolds_min1000_P24861_160_S65_SMS3_spades_1_length_626807_cov_2970_97	K01696
SMS3	SMS3_scaffolds_min1000_P24861_160_S65_SMS3_spades_1_length_626807_cov_2970_526	K07508
SMS3	SMS3_scaffolds_min1000_P24861_160_S65_SMS3_spades_3_length_465244_cov_4023_26
SMS3	SMS3_scaffolds_min1000_P24861_160_S65_SMS3_spades_3_length_465244_cov_4023_164
SMS3	SMS3_scaffolds_min1000_P24861_160_S65_SMS3_spades_5_length_347479_cov_3011_145	K02455
SMS3	SMS3_scaffolds_min1000_P24861_160_S65_SMS3_spades_1_length_626807_cov_2970_98	K13498
SMS3	SMS3_scaffolds_min1000_P24861_160_S65_SMS3_spades_1_length_626807_cov_2970_370	K01177
SMS3	SMS3_scaffolds_min1000_P24861_160_S65_SMS3_spades_2_length_590804_cov_3431_92
SMS3	SMS3_scaffolds_min1000_P24861_160_S65_SMS3_spades_3_length_465244_cov_4023_341	K07175
SMS3	SMS3_scaffolds_min1000_P24861_160_S65_SMS3_spades_4_length_451882_cov_3832_99	K18218
SMS3	SMS3_scaffolds_min1000_P24861_160_S65_SMS3_spades_1_length_626807_cov_2970_99	K00766
SMS3	SMS3_scaffolds_min1000_P24861_160_S65_SMS3_spades_3_length_465244_cov_4023_217
SMS3	SMS3_scaffolds_min1000_P24861_160_S65_SMS3_spades_3_length_465244_cov_4023_243
SMS3	SMS3_scaffolds_min1000_P24861_160_S65_SMS3_spades_5_length_347479_cov_3011_280
SMS3	SMS3_scaffolds_min1000_P24861_160_S65_SMS3_spades_8_length_263252_cov_3255_93
SMS3	SMS3_scaffolds_min1000_P24861_160_S65_SMS3_spades_1_length_626807_cov_2970_100	K01658
SMS3	SMS3_scaffolds_min1000_P24861_160_S65_SMS3_spades_1_length_626807_cov_2970_108	K06024
SMS3	SMS3_scaffolds_min1000_P24861_160_S65_SMS3_spades_1_length_626807_cov_2970_363	K02490
SMS3	SMS3_scaffolds_min1000_P24861_160_S65_SMS3_spades_2_length_590804_cov_3431_17	K04564
SMS3	SMS3_scaffolds_min1000_P24861_160_S65_SMS3_spades_9_length_221938_cov_2795_4
SMS3	SMS3_scaffolds_min1000_P24861_160_S65_SMS3_spades_1_length_626807_cov_2970_102
SMS3	SMS3_scaffolds_min1000_P24861_160_S65_SMS3_spades_2_length_590804_cov_3431_289
SMS3	SMS3_scaffolds_min1000_P24861_160_S65_SMS3_spades_7_length_297155_cov_4174_48
SMS3	SMS3_scaffolds_min1000_P24861_160_S65_SMS3_spades_8_length_263252_cov_3255_112
SMS3	SMS3_scaffolds_min1000_P24861_160_S65_SMS3_spades_1_length_626807_cov_2970_103
SMS3	SMS3_scaffolds_min1000_P24861_160_S65_SMS3_spades_1_length_626807_cov_2970_104
SMS3	SMS3_scaffolds_min1000_P24861_160_S65_SMS3_spades_10_length_215416_cov_3402_108	K05877
SMS3	SMS3_scaffolds_min1000_P24861_160_S65_SMS3_spades_1_length_626807_cov_2970_105	K07053
SMS3	SMS3_scaffolds_min1000_P24861_160_S65_SMS3_spades_2_length_590804_cov_3431_87	K06879
SMS3	SMS3_scaffolds_min1000_P24861_160_S65_SMS3_spades_2_length_590804_cov_3431_344	K03807
SMS3	SMS3_scaffolds_min1000_P24861_160_S65_SMS3_spades_3_length_465244_cov_4023_131	K00797
SMS3	SMS3_scaffolds_min1000_P24861_160_S65_SMS3_spades_3_length_465244_cov_4023_211
SMS3	SMS3_scaffolds_min1000_P24861_160_S65_SMS3_spades_3_length_465244_cov_4023_256
SMS3	SMS3_scaffolds_min1000_P24861_160_S65_SMS3_spades_4_length_451882_cov_3832_20	K03570
SMS3	SMS3_scaffolds_min1000_P24861_160_S65_SMS3_spades_4_length_451882_cov_3832_185
SMS3	SMS3_scaffolds_min1000_P24861_160_S65_SMS3_spades_6_length_297506_cov_2594_150
SMS3	SMS3_scaffolds_min1000_P24861_160_S65_SMS3_spades_6_length_297506_cov_2594_208	K19337
SMS3	SMS3_scaffolds_min1000_P24861_160_S65_SMS3_spades_10_length_215416_cov_3402_170
SMS3	SMS3_scaffolds_min1000_P24861_160_S65_SMS3_spades_12_length_69723_cov_3657_38	K01613
SMS3	SMS3_scaffolds_min1000_P24861_160_S65_SMS3_spades_1_length_626807_cov_2970_107	K05896
SMS3	SMS3_scaffolds_min1000_P24861_160_S65_SMS3_spades_2_length_590804_cov_3431_73	K00674
SMS3	SMS3_scaffolds_min1000_P24861_160_S65_SMS3_spades_4_length_451882_cov_3832_65
SMS3	SMS3_scaffolds_min1000_P24861_160_S65_SMS3_spades_4_length_451882_cov_3832_192	K18273
SMS3	SMS3_scaffolds_min1000_P24861_160_S65_SMS3_spades_4_length_451882_cov_3832_202	K03832
SMS3	SMS3_scaffolds_min1000_P24861_160_S65_SMS3_spades_4_length_451882_cov_3832_364
SMS3	SMS3_scaffolds_min1000_P24861_160_S65_SMS3_spades_4_length_451882_cov_3832_379	K15539
SMS3	SMS3_scaffolds_min1000_P24861_160_S65_SMS3_spades_5_length_347479_cov_3011_247
SMS3	SMS3_scaffolds_min1000_P24861_160_S65_SMS3_spades_7_length_297155_cov_4174_57	K03442
SMS3	SMS3_scaffolds_min1000_P24861_160_S65_SMS3_spades_15_length_39528_cov_4152_23	K02886
SMS3	SMS3_scaffolds_min1000_P24861_160_S65_SMS3_spades_1_length_626807_cov_2970_110
SMS3	SMS3_scaffolds_min1000_P24861_160_S65_SMS3_spades_2_length_590804_cov_3431_179	K07574
SMS3	SMS3_scaffolds_min1000_P24861_160_S65_SMS3_spades_3_length_465244_cov_4023_251
SMS3	SMS3_scaffolds_min1000_P24861_160_S65_SMS3_spades_3_length_465244_cov_4023_254
SMS3	SMS3_scaffolds_min1000_P24861_160_S65_SMS3_spades_13_length_56199_cov_2598_35	K04764
SMS3	SMS3_scaffolds_min1000_P24861_160_S65_SMS3_spades_1_length_626807_cov_2970_111	K13444
SMS3	SMS3_scaffolds_min1000_P24861_160_S65_SMS3_spades_3_length_465244_cov_4023_356	K09933
SMS3	SMS3_scaffolds_min1000_P24861_160_S65_SMS3_spades_6_length_297506_cov_2594_151
SMS3	SMS3_scaffolds_min1000_P24861_160_S65_SMS3_spades_9_length_221938_cov_2795_153
SMS3	SMS3_scaffolds_min1000_P24861_160_S65_SMS3_spades_1_length_626807_cov_2970_112	K07090
SMS3	SMS3_scaffolds_min1000_P24861_160_S65_SMS3_spades_1_length_626807_cov_2970_348	K02852
SMS3	SMS3_scaffolds_min1000_P24861_160_S65_SMS3_spades_2_length_590804_cov_3431_31	K09929
SMS3	SMS3_scaffolds_min1000_P24861_160_S65_SMS3_spades_2_length_590804_cov_3431_356	K18778
SMS3	SMS3_scaffolds_min1000_P24861_160_S65_SMS3_spades_2_length_590804_cov_3431_469	K00655
SMS3	SMS3_scaffolds_min1000_P24861_160_S65_SMS3_spades_4_length_451882_cov_3832_345	K00528
SMS3	SMS3_scaffolds_min1000_P24861_160_S65_SMS3_spades_5_length_347479_cov_3011_194	K02419
SMS3	SMS3_scaffolds_min1000_P24861_160_S65_SMS3_spades_5_length_347479_cov_3011_232	K02391
SMS3	SMS3_scaffolds_min1000_P24861_160_S65_SMS3_spades_5_length_347479_cov_3011_264
SMS3	SMS3_scaffolds_min1000_P24861_160_S65_SMS3_spades_5_length_347479_cov_3011_306	K05807
SMS3	SMS3_scaffolds_min1000_P24861_160_S65_SMS3_spades_7_length_297155_cov_4174_56	K07283
SMS3	SMS3_scaffolds_min1000_P24861_160_S65_SMS3_spades_7_length_297155_cov_4174_133
SMS3	SMS3_scaffolds_min1000_P24861_160_S65_SMS3_spades_9_length_221938_cov_2795_71
SMS3	SMS3_scaffolds_min1000_P24861_160_S65_SMS3_spades_11_length_125508_cov_2664_62
SMS3	SMS3_scaffolds_min1000_P24861_160_S65_SMS3_spades_11_length_125508_cov_2664_87	K00059
SMS3	SMS3_scaffolds_min1000_P24861_160_S65_SMS3_spades_1_length_626807_cov_2970_113
SMS3	SMS3_scaffolds_min1000_P24861_160_S65_SMS3_spades_1_length_626807_cov_2970_277	K00765
SMS3	SMS3_scaffolds_min1000_P24861_160_S65_SMS3_spades_2_length_590804_cov_3431_165	K05803
SMS3	SMS3_scaffolds_min1000_P24861_160_S65_SMS3_spades_2_length_590804_cov_3431_389	K05786
SMS3	SMS3_scaffolds_min1000_P24861_160_S65_SMS3_spades_3_length_465244_cov_4023_271
SMS3	SMS3_scaffolds_min1000_P24861_160_S65_SMS3_spades_3_length_465244_cov_4023_376
SMS3	SMS3_scaffolds_min1000_P24861_160_S65_SMS3_spades_4_length_451882_cov_3832_38	K15045
SMS3	SMS3_scaffolds_min1000_P24861_160_S65_SMS3_spades_5_length_347479_cov_3011_134
SMS3	SMS3_scaffolds_min1000_P24861_160_S65_SMS3_spades_6_length_297506_cov_2594_128	K03924
SMS3	SMS3_scaffolds_min1000_P24861_160_S65_SMS3_spades_7_length_297155_cov_4174_81	K01990
SMS3	SMS3_scaffolds_min1000_P24861_160_S65_SMS3_spades_7_length_297155_cov_4174_164
SMS3	SMS3_scaffolds_min1000_P24861_160_S65_SMS3_spades_8_length_263252_cov_3255_198	K03595
SMS3	SMS3_scaffolds_min1000_P24861_160_S65_SMS3_spades_1_length_626807_cov_2970_114	K11166
SMS3	SMS3_scaffolds_min1000_P24861_160_S65_SMS3_spades_1_length_626807_cov_2970_540
SMS3	SMS3_scaffolds_min1000_P24861_160_S65_SMS3_spades_3_length_465244_cov_4023_298	K02065
SMS3	SMS3_scaffolds_min1000_P24861_160_S65_SMS3_spades_3_length_465244_cov_4023_335	K05801
SMS3	SMS3_scaffolds_min1000_P24861_160_S65_SMS3_spades_4_length_451882_cov_3832_64
SMS3	SMS3_scaffolds_min1000_P24861_160_S65_SMS3_spades_4_length_451882_cov_3832_342	K01092
SMS3	SMS3_scaffolds_min1000_P24861_160_S65_SMS3_spades_5_length_347479_cov_3011_47
SMS3	SMS3_scaffolds_min1000_P24861_160_S65_SMS3_spades_5_length_347479_cov_3011_107
SMS3	SMS3_scaffolds_min1000_P24861_160_S65_SMS3_spades_5_length_347479_cov_3011_156	K00563
SMS3	SMS3_scaffolds_min1000_P24861_160_S65_SMS3_spades_7_length_297155_cov_4174_105
SMS3	SMS3_scaffolds_min1000_P24861_160_S65_SMS3_spades_7_length_297155_cov_4174_159	K15918
SMS3	SMS3_scaffolds_min1000_P24861_160_S65_SMS3_spades_8_length_263252_cov_3255_151
SMS3	SMS3_scaffolds_min1000_P24861_160_S65_SMS3_spades_9_length_221938_cov_2795_23	K03149
SMS3	SMS3_scaffolds_min1000_P24861_160_S65_SMS3_spades_11_length_125508_cov_2664_44	K14189
SMS3	SMS3_scaffolds_min1000_P24861_160_S65_SMS3_spades_1_length_626807_cov_2970_116
SMS3	SMS3_scaffolds_min1000_P24861_160_S65_SMS3_spades_1_length_626807_cov_2970_241
SMS3	SMS3_scaffolds_min1000_P24861_160_S65_SMS3_spades_1_length_626807_cov_2970_335
SMS3	SMS3_scaffolds_min1000_P24861_160_S65_SMS3_spades_3_length_465244_cov_4023_66	K02275
SMS3	SMS3_scaffolds_min1000_P24861_160_S65_SMS3_spades_3_length_465244_cov_4023_180
SMS3	SMS3_scaffolds_min1000_P24861_160_S65_SMS3_spades_4_length_451882_cov_3832_336	K00773
SMS3	SMS3_scaffolds_min1000_P24861_160_S65_SMS3_spades_5_length_347479_cov_3011_122
SMS3	SMS3_scaffolds_min1000_P24861_160_S65_SMS3_spades_5_length_347479_cov_3011_183	K03412
SMS3	SMS3_scaffolds_min1000_P24861_160_S65_SMS3_spades_13_length_56199_cov_2598_49	K01439
SMS3	SMS3_scaffolds_min1000_P24861_160_S65_SMS3_spades_1_length_626807_cov_2970_117	K02479
SMS3	SMS3_scaffolds_min1000_P24861_160_S65_SMS3_spades_1_length_626807_cov_2970_252
SMS3	SMS3_scaffolds_min1000_P24861_160_S65_SMS3_spades_2_length_590804_cov_3431_204	K01625
SMS3	SMS3_scaffolds_min1000_P24861_160_S65_SMS3_spades_5_length_347479_cov_3011_55	K01807
SMS3	SMS3_scaffolds_min1000_P24861_160_S65_SMS3_spades_10_length_215416_cov_3402_181	K03648
SMS3	SMS3_scaffolds_min1000_P24861_160_S65_SMS3_spades_13_length_56199_cov_2598_14	K06920
SMS3	SMS3_scaffolds_min1000_P24861_160_S65_SMS3_spades_14_length_52406_cov_4207_45	K09921
SMS3	SMS3_scaffolds_min1000_P24861_160_S65_SMS3_spades_1_length_626807_cov_2970_118	K01784
SMS3	SMS3_scaffolds_min1000_P24861_160_S65_SMS3_spades_1_length_626807_cov_2970_178	K12369
SMS3	SMS3_scaffolds_min1000_P24861_160_S65_SMS3_spades_1_length_626807_cov_2970_192	K16171
SMS3	SMS3_scaffolds_min1000_P24861_160_S65_SMS3_spades_2_length_590804_cov_3431_22
SMS3	SMS3_scaffolds_min1000_P24861_160_S65_SMS3_spades_2_length_590804_cov_3431_117
SMS3	SMS3_scaffolds_min1000_P24861_160_S65_SMS3_spades_3_length_465244_cov_4023_27
SMS3	SMS3_scaffolds_min1000_P24861_160_S65_SMS3_spades_4_length_451882_cov_3832_48
SMS3	SMS3_scaffolds_min1000_P24861_160_S65_SMS3_spades_4_length_451882_cov_3832_245
SMS3	SMS3_scaffolds_min1000_P24861_160_S65_SMS3_spades_6_length_297506_cov_2594_107	K01424
SMS3	SMS3_scaffolds_min1000_P24861_160_S65_SMS3_spades_7_length_297155_cov_4174_181	K18055
SMS3	SMS3_scaffolds_min1000_P24861_160_S65_SMS3_spades_9_length_221938_cov_2795_112	K03472
SMS3	SMS3_scaffolds_min1000_P24861_160_S65_SMS3_spades_10_length_215416_cov_3402_71	K00673
SMS3	SMS3_scaffolds_min1000_P24861_160_S65_SMS3_spades_11_length_125508_cov_2664_63
SMS3	SMS3_scaffolds_min1000_P24861_160_S65_SMS3_spades_1_length_626807_cov_2970_119	K09780
SMS3	SMS3_scaffolds_min1000_P24861_160_S65_SMS3_spades_1_length_626807_cov_2970_545
SMS3	SMS3_scaffolds_min1000_P24861_160_S65_SMS3_spades_2_length_590804_cov_3431_79
SMS3	SMS3_scaffolds_min1000_P24861_160_S65_SMS3_spades_3_length_465244_cov_4023_2
SMS3	SMS3_scaffolds_min1000_P24861_160_S65_SMS3_spades_3_length_465244_cov_4023_110
SMS3	SMS3_scaffolds_min1000_P24861_160_S65_SMS3_spades_4_length_451882_cov_3832_208
SMS3	SMS3_scaffolds_min1000_P24861_160_S65_SMS3_spades_6_length_297506_cov_2594_10
SMS3	SMS3_scaffolds_min1000_P24861_160_S65_SMS3_spades_6_length_297506_cov_2594_132
SMS3	SMS3_scaffolds_min1000_P24861_160_S65_SMS3_spades_7_length_297155_cov_4174_252
SMS3	SMS3_scaffolds_min1000_P24861_160_S65_SMS3_spades_8_length_263252_cov_3255_183	K05589
SMS3	SMS3_scaffolds_min1000_P24861_160_S65_SMS3_spades_9_length_221938_cov_2795_78
SMS3	SMS3_scaffolds_min1000_P24861_160_S65_SMS3_spades_1_length_626807_cov_2970_120	K03308
SMS3	SMS3_scaffolds_min1000_P24861_160_S65_SMS3_spades_2_length_590804_cov_3431_337	K00382
SMS3	SMS3_scaffolds_min1000_P24861_160_S65_SMS3_spades_4_length_451882_cov_3832_286
SMS3	SMS3_scaffolds_min1000_P24861_160_S65_SMS3_spades_6_length_297506_cov_2594_111	K00703
SMS3	SMS3_scaffolds_min1000_P24861_160_S65_SMS3_spades_8_length_263252_cov_3255_26	K00266
SMS3	SMS3_scaffolds_min1000_P24861_160_S65_SMS3_spades_12_length_69723_cov_3657_16	K02314
SMS3	SMS3_scaffolds_min1000_P24861_160_S65_SMS3_spades_1_length_626807_cov_2970_121	K01881
SMS3	SMS3_scaffolds_min1000_P24861_160_S65_SMS3_spades_3_length_465244_cov_4023_244	K01226
SMS3	SMS3_scaffolds_min1000_P24861_160_S65_SMS3_spades_4_length_451882_cov_3832_150
SMS3	SMS3_scaffolds_min1000_P24861_160_S65_SMS3_spades_1_length_626807_cov_2970_122	K10459
SMS3	SMS3_scaffolds_min1000_P24861_160_S65_SMS3_spades_6_length_297506_cov_2594_138	K00077
SMS3	SMS3_scaffolds_min1000_P24861_160_S65_SMS3_spades_7_length_297155_cov_4174_152	K13985
SMS3	SMS3_scaffolds_min1000_P24861_160_S65_SMS3_spades_9_length_221938_cov_2795_169	K03614
SMS3	SMS3_scaffolds_min1000_P24861_160_S65_SMS3_spades_1_length_626807_cov_2970_123	K22900
SMS3	SMS3_scaffolds_min1000_P24861_160_S65_SMS3_spades_1_length_626807_cov_2970_291	K14742
SMS3	SMS3_scaffolds_min1000_P24861_160_S65_SMS3_spades_2_length_590804_cov_3431_125	K01243
SMS3	SMS3_scaffolds_min1000_P24861_160_S65_SMS3_spades_2_length_590804_cov_3431_142
SMS3	SMS3_scaffolds_min1000_P24861_160_S65_SMS3_spades_2_length_590804_cov_3431_260	K08083
SMS3	SMS3_scaffolds_min1000_P24861_160_S65_SMS3_spades_2_length_590804_cov_3431_321
SMS3	SMS3_scaffolds_min1000_P24861_160_S65_SMS3_spades_4_length_451882_cov_3832_148
SMS3	SMS3_scaffolds_min1000_P24861_160_S65_SMS3_spades_4_length_451882_cov_3832_330	K02039
SMS3	SMS3_scaffolds_min1000_P24861_160_S65_SMS3_spades_7_length_297155_cov_4174_183
SMS3	SMS3_scaffolds_min1000_P24861_160_S65_SMS3_spades_10_length_215416_cov_3402_190	K15460
SMS3	SMS3_scaffolds_min1000_P24861_160_S65_SMS3_spades_1_length_626807_cov_2970_124	K01433
SMS3	SMS3_scaffolds_min1000_P24861_160_S65_SMS3_spades_2_length_590804_cov_3431_354	K02654
SMS3	SMS3_scaffolds_min1000_P24861_160_S65_SMS3_spades_3_length_465244_cov_4023_69	K02276
SMS3	SMS3_scaffolds_min1000_P24861_160_S65_SMS3_spades_4_length_451882_cov_3832_309	K00042
SMS3	SMS3_scaffolds_min1000_P24861_160_S65_SMS3_spades_4_length_451882_cov_3832_341	K09973
SMS3	SMS3_scaffolds_min1000_P24861_160_S65_SMS3_spades_5_length_347479_cov_3011_117	K00973
SMS3	SMS3_scaffolds_min1000_P24861_160_S65_SMS3_spades_5_length_347479_cov_3011_188	K04562
SMS3	SMS3_scaffolds_min1000_P24861_160_S65_SMS3_spades_7_length_297155_cov_4174_83	K03717
SMS3	SMS3_scaffolds_min1000_P24861_160_S65_SMS3_spades_8_length_263252_cov_3255_233	K01990
SMS3	SMS3_scaffolds_min1000_P24861_160_S65_SMS3_spades_1_length_626807_cov_2970_125	K01673
SMS3	SMS3_scaffolds_min1000_P24861_160_S65_SMS3_spades_1_length_626807_cov_2970_261
SMS3	SMS3_scaffolds_min1000_P24861_160_S65_SMS3_spades_1_length_626807_cov_2970_494	K03088
SMS3	SMS3_scaffolds_min1000_P24861_160_S65_SMS3_spades_3_length_465244_cov_4023_301	K07323
SMS3	SMS3_scaffolds_min1000_P24861_160_S65_SMS3_spades_3_length_465244_cov_4023_339	K06177
SMS3	SMS3_scaffolds_min1000_P24861_160_S65_SMS3_spades_3_length_465244_cov_4023_344
SMS3	SMS3_scaffolds_min1000_P24861_160_S65_SMS3_spades_7_length_297155_cov_4174_112
SMS3	SMS3_scaffolds_min1000_P24861_160_S65_SMS3_spades_8_length_263252_cov_3255_184
SMS3	SMS3_scaffolds_min1000_P24861_160_S65_SMS3_spades_9_length_221938_cov_2795_30
SMS3	SMS3_scaffolds_min1000_P24861_160_S65_SMS3_spades_1_length_626807_cov_2970_128
SMS3	SMS3_scaffolds_min1000_P24861_160_S65_SMS3_spades_1_length_626807_cov_2970_129	K04774
SMS3	SMS3_scaffolds_min1000_P24861_160_S65_SMS3_spades_1_length_626807_cov_2970_445	K03112
SMS3	SMS3_scaffolds_min1000_P24861_160_S65_SMS3_spades_3_length_465244_cov_4023_23
SMS3	SMS3_scaffolds_min1000_P24861_160_S65_SMS3_spades_3_length_465244_cov_4023_47	K05396
SMS3	SMS3_scaffolds_min1000_P24861_160_S65_SMS3_spades_3_length_465244_cov_4023_332	K00097
SMS3	SMS3_scaffolds_min1000_P24861_160_S65_SMS3_spades_4_length_451882_cov_3832_27	K00826
SMS3	SMS3_scaffolds_min1000_P24861_160_S65_SMS3_spades_4_length_451882_cov_3832_282	K01053
SMS3	SMS3_scaffolds_min1000_P24861_160_S65_SMS3_spades_6_length_297506_cov_2594_13	K10133
SMS3	SMS3_scaffolds_min1000_P24861_160_S65_SMS3_spades_6_length_297506_cov_2594_24
SMS3	SMS3_scaffolds_min1000_P24861_160_S65_SMS3_spades_7_length_297155_cov_4174_143
SMS3	SMS3_scaffolds_min1000_P24861_160_S65_SMS3_spades_10_length_215416_cov_3402_76	K05539
SMS3	SMS3_scaffolds_min1000_P24861_160_S65_SMS3_spades_1_length_626807_cov_2970_131	K11102
SMS3	SMS3_scaffolds_min1000_P24861_160_S65_SMS3_spades_2_length_590804_cov_3431_175	K03431
SMS3	SMS3_scaffolds_min1000_P24861_160_S65_SMS3_spades_4_length_451882_cov_3832_268	K07636
SMS3	SMS3_scaffolds_min1000_P24861_160_S65_SMS3_spades_9_length_221938_cov_2795_199
SMS3	SMS3_scaffolds_min1000_P24861_160_S65_SMS3_spades_10_length_215416_cov_3402_118	K03667
SMS3	SMS3_scaffolds_min1000_P24861_160_S65_SMS3_spades_12_length_69723_cov_3657_57
SMS3	SMS3_scaffolds_min1000_P24861_160_S65_SMS3_spades_1_length_626807_cov_2970_132
SMS3	SMS3_scaffolds_min1000_P24861_160_S65_SMS3_spades_1_length_626807_cov_2970_133	K01484
SMS3	SMS3_scaffolds_min1000_P24861_160_S65_SMS3_spades_1_length_626807_cov_2970_276	K00013
SMS3	SMS3_scaffolds_min1000_P24861_160_S65_SMS3_spades_1_length_626807_cov_2970_482
SMS3	SMS3_scaffolds_min1000_P24861_160_S65_SMS3_spades_4_length_451882_cov_3832_187	K06213
SMS3	SMS3_scaffolds_min1000_P24861_160_S65_SMS3_spades_12_length_69723_cov_3657_48	K01961
SMS3	SMS3_scaffolds_min1000_P24861_160_S65_SMS3_spades_1_length_626807_cov_2970_134	K03168
SMS3	SMS3_scaffolds_min1000_P24861_160_S65_SMS3_spades_6_length_297506_cov_2594_222	K01256
SMS3	SMS3_scaffolds_min1000_P24861_160_S65_SMS3_spades_11_length_125508_cov_2664_99	K20455
SMS3	SMS3_scaffolds_min1000_P24861_160_S65_SMS3_spades_1_length_626807_cov_2970_135
SMS3	SMS3_scaffolds_min1000_P24861_160_S65_SMS3_spades_1_length_626807_cov_2970_151	K06169
SMS3	SMS3_scaffolds_min1000_P24861_160_S65_SMS3_spades_1_length_626807_cov_2970_234
SMS3	SMS3_scaffolds_min1000_P24861_160_S65_SMS3_spades_1_length_626807_cov_2970_397	K00076
SMS3	SMS3_scaffolds_min1000_P24861_160_S65_SMS3_spades_2_length_590804_cov_3431_66	K00806
SMS3	SMS3_scaffolds_min1000_P24861_160_S65_SMS3_spades_8_length_263252_cov_3255_237
SMS3	SMS3_scaffolds_min1000_P24861_160_S65_SMS3_spades_13_length_56199_cov_2598_19
SMS3	SMS3_scaffolds_min1000_P24861_160_S65_SMS3_spades_14_length_52406_cov_4207_38	K01719
SMS3	SMS3_scaffolds_min1000_P24861_160_S65_SMS3_spades_1_length_626807_cov_2970_136
SMS3	SMS3_scaffolds_min1000_P24861_160_S65_SMS3_spades_2_length_590804_cov_3431_238	K02003
SMS3	SMS3_scaffolds_min1000_P24861_160_S65_SMS3_spades_3_length_465244_cov_4023_237	K07661
SMS3	SMS3_scaffolds_min1000_P24861_160_S65_SMS3_spades_4_length_451882_cov_3832_303	K06196
SMS3	SMS3_scaffolds_min1000_P24861_160_S65_SMS3_spades_5_length_347479_cov_3011_142
SMS3	SMS3_scaffolds_min1000_P24861_160_S65_SMS3_spades_6_length_297506_cov_2594_206	K01057
SMS3	SMS3_scaffolds_min1000_P24861_160_S65_SMS3_spades_9_length_221938_cov_2795_16
SMS3	SMS3_scaffolds_min1000_P24861_160_S65_SMS3_spades_1_length_626807_cov_2970_137	K13634
SMS3	SMS3_scaffolds_min1000_P24861_160_S65_SMS3_spades_3_length_465244_cov_4023_76
SMS3	SMS3_scaffolds_min1000_P24861_160_S65_SMS3_spades_5_length_347479_cov_3011_106
SMS3	SMS3_scaffolds_min1000_P24861_160_S65_SMS3_spades_6_length_297506_cov_2594_232	K00167
SMS3	SMS3_scaffolds_min1000_P24861_160_S65_SMS3_spades_7_length_297155_cov_4174_168
SMS3	SMS3_scaffolds_min1000_P24861_160_S65_SMS3_spades_7_length_297155_cov_4174_175
SMS3	SMS3_scaffolds_min1000_P24861_160_S65_SMS3_spades_10_length_215416_cov_3402_80
SMS3	SMS3_scaffolds_min1000_P24861_160_S65_SMS3_spades_1_length_626807_cov_2970_138
SMS3	SMS3_scaffolds_min1000_P24861_160_S65_SMS3_spades_1_length_626807_cov_2970_441	K01991
SMS3	SMS3_scaffolds_min1000_P24861_160_S65_SMS3_spades_2_length_590804_cov_3431_178	K02427
SMS3	SMS3_scaffolds_min1000_P24861_160_S65_SMS3_spades_3_length_465244_cov_4023_170
SMS3	SMS3_scaffolds_min1000_P24861_160_S65_SMS3_spades_4_length_451882_cov_3832_195	K03811
SMS3	SMS3_scaffolds_min1000_P24861_160_S65_SMS3_spades_9_length_221938_cov_2795_168	K03612
SMS3	SMS3_scaffolds_min1000_P24861_160_S65_SMS3_spades_10_length_215416_cov_3402_165	K00349
SMS3	SMS3_scaffolds_min1000_P24861_160_S65_SMS3_spades_11_length_125508_cov_2664_92	K00943
SMS3	SMS3_scaffolds_min1000_P24861_160_S65_SMS3_spades_1_length_626807_cov_2970_139
SMS3	SMS3_scaffolds_min1000_P24861_160_S65_SMS3_spades_2_length_590804_cov_3431_309
SMS3	SMS3_scaffolds_min1000_P24861_160_S65_SMS3_spades_2_length_590804_cov_3431_446
SMS3	SMS3_scaffolds_min1000_P24861_160_S65_SMS3_spades_3_length_465244_cov_4023_273
SMS3	SMS3_scaffolds_min1000_P24861_160_S65_SMS3_spades_3_length_465244_cov_4023_326	K00287
SMS3	SMS3_scaffolds_min1000_P24861_160_S65_SMS3_spades_4_length_451882_cov_3832_291
SMS3	SMS3_scaffolds_min1000_P24861_160_S65_SMS3_spades_7_length_297155_cov_4174_15
SMS3	SMS3_scaffolds_min1000_P24861_160_S65_SMS3_spades_1_length_626807_cov_2970_141	K03473
SMS3	SMS3_scaffolds_min1000_P24861_160_S65_SMS3_spades_1_length_626807_cov_2970_167	K00931
SMS3	SMS3_scaffolds_min1000_P24861_160_S65_SMS3_spades_1_length_626807_cov_2970_142	K00133
SMS3	SMS3_scaffolds_min1000_P24861_160_S65_SMS3_spades_1_length_626807_cov_2970_307	K08305
SMS3	SMS3_scaffolds_min1000_P24861_160_S65_SMS3_spades_1_length_626807_cov_2970_393
SMS3	SMS3_scaffolds_min1000_P24861_160_S65_SMS3_spades_2_length_590804_cov_3431_395
SMS3	SMS3_scaffolds_min1000_P24861_160_S65_SMS3_spades_4_length_451882_cov_3832_164
SMS3	SMS3_scaffolds_min1000_P24861_160_S65_SMS3_spades_6_length_297506_cov_2594_5
SMS3	SMS3_scaffolds_min1000_P24861_160_S65_SMS3_spades_7_length_297155_cov_4174_116
SMS3	SMS3_scaffolds_min1000_P24861_160_S65_SMS3_spades_8_length_263252_cov_3255_15	K00564
SMS3	SMS3_scaffolds_min1000_P24861_160_S65_SMS3_spades_1_length_626807_cov_2970_143	K08086
SMS3	SMS3_scaffolds_min1000_P24861_160_S65_SMS3_spades_1_length_626807_cov_2970_144	K06173
SMS3	SMS3_scaffolds_min1000_P24861_160_S65_SMS3_spades_2_length_590804_cov_3431_277
SMS3	SMS3_scaffolds_min1000_P24861_160_S65_SMS3_spades_2_length_590804_cov_3431_487
SMS3	SMS3_scaffolds_min1000_P24861_160_S65_SMS3_spades_3_length_465244_cov_4023_220
SMS3	SMS3_scaffolds_min1000_P24861_160_S65_SMS3_spades_4_length_451882_cov_3832_127
SMS3	SMS3_scaffolds_min1000_P24861_160_S65_SMS3_spades_10_length_215416_cov_3402_164	K00348
SMS3	SMS3_scaffolds_min1000_P24861_160_S65_SMS3_spades_14_length_52406_cov_4207_22
SMS3	SMS3_scaffolds_min1000_P24861_160_S65_SMS3_spades_1_length_626807_cov_2970_145	K01963
SMS3	SMS3_scaffolds_min1000_P24861_160_S65_SMS3_spades_1_length_626807_cov_2970_485
SMS3	SMS3_scaffolds_min1000_P24861_160_S65_SMS3_spades_2_length_590804_cov_3431_287
SMS3	SMS3_scaffolds_min1000_P24861_160_S65_SMS3_spades_4_length_451882_cov_3832_190
SMS3	SMS3_scaffolds_min1000_P24861_160_S65_SMS3_spades_7_length_297155_cov_4174_214	K03497
SMS3	SMS3_scaffolds_min1000_P24861_160_S65_SMS3_spades_11_length_125508_cov_2664_105
SMS3	SMS3_scaffolds_min1000_P24861_160_S65_SMS3_spades_1_length_626807_cov_2970_146	K11754
SMS3	SMS3_scaffolds_min1000_P24861_160_S65_SMS3_spades_1_length_626807_cov_2970_384	K03502
SMS3	SMS3_scaffolds_min1000_P24861_160_S65_SMS3_spades_4_length_451882_cov_3832_50	K03502
SMS3	SMS3_scaffolds_min1000_P24861_160_S65_SMS3_spades_5_length_347479_cov_3011_149	K22926
SMS3	SMS3_scaffolds_min1000_P24861_160_S65_SMS3_spades_6_length_297506_cov_2594_22
SMS3	SMS3_scaffolds_min1000_P24861_160_S65_SMS3_spades_11_length_125508_cov_2664_12	K15725
SMS3	SMS3_scaffolds_min1000_P24861_160_S65_SMS3_spades_1_length_626807_cov_2970_147	K03749
SMS3	SMS3_scaffolds_min1000_P24861_160_S65_SMS3_spades_1_length_626807_cov_2970_270	K11755
SMS3	SMS3_scaffolds_min1000_P24861_160_S65_SMS3_spades_4_length_451882_cov_3832_96	K03577
SMS3	SMS3_scaffolds_min1000_P24861_160_S65_SMS3_spades_4_length_451882_cov_3832_200
SMS3	SMS3_scaffolds_min1000_P24861_160_S65_SMS3_spades_5_length_347479_cov_3011_29
SMS3	SMS3_scaffolds_min1000_P24861_160_S65_SMS3_spades_5_length_347479_cov_3011_288
SMS3	SMS3_scaffolds_min1000_P24861_160_S65_SMS3_spades_8_length_263252_cov_3255_167
SMS3	SMS3_scaffolds_min1000_P24861_160_S65_SMS3_spades_9_length_221938_cov_2795_95
SMS3	SMS3_scaffolds_min1000_P24861_160_S65_SMS3_spades_10_length_215416_cov_3402_37	K09891
SMS3	SMS3_scaffolds_min1000_P24861_160_S65_SMS3_spades_10_length_215416_cov_3402_176
SMS3	SMS3_scaffolds_min1000_P24861_160_S65_SMS3_spades_1_length_626807_cov_2970_149	K00764
SMS3	SMS3_scaffolds_min1000_P24861_160_S65_SMS3_spades_1_length_626807_cov_2970_287	K13877
SMS3	SMS3_scaffolds_min1000_P24861_160_S65_SMS3_spades_1_length_626807_cov_2970_456	K11928
SMS3	SMS3_scaffolds_min1000_P24861_160_S65_SMS3_spades_2_length_590804_cov_3431_243
SMS3	SMS3_scaffolds_min1000_P24861_160_S65_SMS3_spades_2_length_590804_cov_3431_310
SMS3	SMS3_scaffolds_min1000_P24861_160_S65_SMS3_spades_1_length_626807_cov_2970_150
SMS3	SMS3_scaffolds_min1000_P24861_160_S65_SMS3_spades_1_length_626807_cov_2970_242	K01519
SMS3	SMS3_scaffolds_min1000_P24861_160_S65_SMS3_spades_2_length_590804_cov_3431_56	K03470
SMS3	SMS3_scaffolds_min1000_P24861_160_S65_SMS3_spades_3_length_465244_cov_4023_20
SMS3	SMS3_scaffolds_min1000_P24861_160_S65_SMS3_spades_4_length_451882_cov_3832_278
SMS3	SMS3_scaffolds_min1000_P24861_160_S65_SMS3_spades_4_length_451882_cov_3832_387	K07232
SMS3	SMS3_scaffolds_min1000_P24861_160_S65_SMS3_spades_6_length_297506_cov_2594_188
SMS3	SMS3_scaffolds_min1000_P24861_160_S65_SMS3_spades_7_length_297155_cov_4174_32	K08312
SMS3	SMS3_scaffolds_min1000_P24861_160_S65_SMS3_spades_7_length_297155_cov_4174_102	K00860
SMS3	SMS3_scaffolds_min1000_P24861_160_S65_SMS3_spades_7_length_297155_cov_4174_137
SMS3	SMS3_scaffolds_min1000_P24861_160_S65_SMS3_spades_10_length_215416_cov_3402_56	K02664
SMS3	SMS3_scaffolds_min1000_P24861_160_S65_SMS3_spades_11_length_125508_cov_2664_81	K25422
SMS3	SMS3_scaffolds_min1000_P24861_160_S65_SMS3_spades_1_length_626807_cov_2970_152
SMS3	SMS3_scaffolds_min1000_P24861_160_S65_SMS3_spades_9_length_221938_cov_2795_48
SMS3	SMS3_scaffolds_min1000_P24861_160_S65_SMS3_spades_11_length_125508_cov_2664_34	K00239
SMS3	SMS3_scaffolds_min1000_P24861_160_S65_SMS3_spades_1_length_626807_cov_2970_153	K06145
SMS3	SMS3_scaffolds_min1000_P24861_160_S65_SMS3_spades_2_length_590804_cov_3431_130	K06217
SMS3	SMS3_scaffolds_min1000_P24861_160_S65_SMS3_spades_2_length_590804_cov_3431_433	K00426
SMS3	SMS3_scaffolds_min1000_P24861_160_S65_SMS3_spades_5_length_347479_cov_3011_210	K15894
SMS3	SMS3_scaffolds_min1000_P24861_160_S65_SMS3_spades_6_length_297506_cov_2594_7	K13051
SMS3	SMS3_scaffolds_min1000_P24861_160_S65_SMS3_spades_7_length_297155_cov_4174_26	K07019
SMS3	SMS3_scaffolds_min1000_P24861_160_S65_SMS3_spades_7_length_297155_cov_4174_186	K02529
SMS3	SMS3_scaffolds_min1000_P24861_160_S65_SMS3_spades_11_length_125508_cov_2664_7	K12957
SMS3	SMS3_scaffolds_min1000_P24861_160_S65_SMS3_spades_1_length_626807_cov_2970_154	K00851
SMS3	SMS3_scaffolds_min1000_P24861_160_S65_SMS3_spades_1_length_626807_cov_2970_196
SMS3	SMS3_scaffolds_min1000_P24861_160_S65_SMS3_spades_1_length_626807_cov_2970_213	K01095
SMS3	SMS3_scaffolds_min1000_P24861_160_S65_SMS3_spades_1_length_626807_cov_2970_319	K00432
SMS3	SMS3_scaffolds_min1000_P24861_160_S65_SMS3_spades_5_length_347479_cov_3011_40	K05805
SMS3	SMS3_scaffolds_min1000_P24861_160_S65_SMS3_spades_6_length_297506_cov_2594_47
SMS3	SMS3_scaffolds_min1000_P24861_160_S65_SMS3_spades_8_length_263252_cov_3255_29
SMS3	SMS3_scaffolds_min1000_P24861_160_S65_SMS3_spades_8_length_263252_cov_3255_181	K01770
SMS3	SMS3_scaffolds_min1000_P24861_160_S65_SMS3_spades_1_length_626807_cov_2970_155	K16248
SMS3	SMS3_scaffolds_min1000_P24861_160_S65_SMS3_spades_1_length_626807_cov_2970_440
SMS3	SMS3_scaffolds_min1000_P24861_160_S65_SMS3_spades_2_length_590804_cov_3431_350
SMS3	SMS3_scaffolds_min1000_P24861_160_S65_SMS3_spades_2_length_590804_cov_3431_398	K00425
SMS3	SMS3_scaffolds_min1000_P24861_160_S65_SMS3_spades_5_length_347479_cov_3011_283	K07576
SMS3	SMS3_scaffolds_min1000_P24861_160_S65_SMS3_spades_6_length_297506_cov_2594_15
SMS3	SMS3_scaffolds_min1000_P24861_160_S65_SMS3_spades_6_length_297506_cov_2594_212	K16011
SMS3	SMS3_scaffolds_min1000_P24861_160_S65_SMS3_spades_7_length_297155_cov_4174_126
SMS3	SMS3_scaffolds_min1000_P24861_160_S65_SMS3_spades_1_length_626807_cov_2970_159	K01883
SMS3	SMS3_scaffolds_min1000_P24861_160_S65_SMS3_spades_1_length_626807_cov_2970_184	K06918
SMS3	SMS3_scaffolds_min1000_P24861_160_S65_SMS3_spades_1_length_626807_cov_2970_522	K01665
SMS3	SMS3_scaffolds_min1000_P24861_160_S65_SMS3_spades_2_length_590804_cov_3431_1
SMS3	SMS3_scaffolds_min1000_P24861_160_S65_SMS3_spades_4_length_451882_cov_3832_225
SMS3	SMS3_scaffolds_min1000_P24861_160_S65_SMS3_spades_4_length_451882_cov_3832_260	K02037
SMS3	SMS3_scaffolds_min1000_P24861_160_S65_SMS3_spades_10_length_215416_cov_3402_52	K01755
SMS3	SMS3_scaffolds_min1000_P24861_160_S65_SMS3_spades_1_length_626807_cov_2970_160
SMS3	SMS3_scaffolds_min1000_P24861_160_S65_SMS3_spades_2_length_590804_cov_3431_77	K06175
SMS3	SMS3_scaffolds_min1000_P24861_160_S65_SMS3_spades_2_length_590804_cov_3431_234
SMS3	SMS3_scaffolds_min1000_P24861_160_S65_SMS3_spades_3_length_465244_cov_4023_50	K03424
SMS3	SMS3_scaffolds_min1000_P24861_160_S65_SMS3_spades_5_length_347479_cov_3011_298
SMS3	SMS3_scaffolds_min1000_P24861_160_S65_SMS3_spades_8_length_263252_cov_3255_57
SMS3	SMS3_scaffolds_min1000_P24861_160_S65_SMS3_spades_9_length_221938_cov_2795_155	K09697
SMS3	SMS3_scaffolds_min1000_P24861_160_S65_SMS3_spades_10_length_215416_cov_3402_106
SMS3	SMS3_scaffolds_min1000_P24861_160_S65_SMS3_spades_13_length_56199_cov_2598_53	K01142
SMS3	SMS3_scaffolds_min1000_P24861_160_S65_SMS3_spades_1_length_626807_cov_2970_161
SMS3	SMS3_scaffolds_min1000_P24861_160_S65_SMS3_spades_2_length_590804_cov_3431_57	K00748
SMS3	SMS3_scaffolds_min1000_P24861_160_S65_SMS3_spades_4_length_451882_cov_3832_232	K00641
SMS3	SMS3_scaffolds_min1000_P24861_160_S65_SMS3_spades_7_length_297155_cov_4174_254	K00632
SMS3	SMS3_scaffolds_min1000_P24861_160_S65_SMS3_spades_9_length_221938_cov_2795_94
SMS3	SMS3_scaffolds_min1000_P24861_160_S65_SMS3_spades_10_length_215416_cov_3402_158	K11391
SMS3	SMS3_scaffolds_min1000_P24861_160_S65_SMS3_spades_1_length_626807_cov_2970_162
SMS3	SMS3_scaffolds_min1000_P24861_160_S65_SMS3_spades_1_length_626807_cov_2970_480
SMS3	SMS3_scaffolds_min1000_P24861_160_S65_SMS3_spades_3_length_465244_cov_4023_116
SMS3	SMS3_scaffolds_min1000_P24861_160_S65_SMS3_spades_4_length_451882_cov_3832_194
SMS3	SMS3_scaffolds_min1000_P24861_160_S65_SMS3_spades_6_length_297506_cov_2594_125
SMS3	SMS3_scaffolds_min1000_P24861_160_S65_SMS3_spades_7_length_297155_cov_4174_253	K04085
SMS3	SMS3_scaffolds_min1000_P24861_160_S65_SMS3_spades_8_length_263252_cov_3255_36
SMS3	SMS3_scaffolds_min1000_P24861_160_S65_SMS3_spades_8_length_263252_cov_3255_165
SMS3	SMS3_scaffolds_min1000_P24861_160_S65_SMS3_spades_1_length_626807_cov_2970_163
SMS3	SMS3_scaffolds_min1000_P24861_160_S65_SMS3_spades_5_length_347479_cov_3011_121	K01710
SMS3	SMS3_scaffolds_min1000_P24861_160_S65_SMS3_spades_6_length_297506_cov_2594_197
SMS3	SMS3_scaffolds_min1000_P24861_160_S65_SMS3_spades_6_length_297506_cov_2594_234	K05526
SMS3	SMS3_scaffolds_min1000_P24861_160_S65_SMS3_spades_1_length_626807_cov_2970_164	K01491
SMS3	SMS3_scaffolds_min1000_P24861_160_S65_SMS3_spades_1_length_626807_cov_2970_398
SMS3	SMS3_scaffolds_min1000_P24861_160_S65_SMS3_spades_2_length_590804_cov_3431_295
SMS3	SMS3_scaffolds_min1000_P24861_160_S65_SMS3_spades_4_length_451882_cov_3832_172
SMS3	SMS3_scaffolds_min1000_P24861_160_S65_SMS3_spades_7_length_297155_cov_4174_212	K02108
SMS3	SMS3_scaffolds_min1000_P24861_160_S65_SMS3_spades_15_length_39528_cov_4152_28	K01058
SMS3	SMS3_scaffolds_min1000_P24861_160_S65_SMS3_spades_1_length_626807_cov_2970_165
SMS3	SMS3_scaffolds_min1000_P24861_160_S65_SMS3_spades_12_length_69723_cov_3657_9
SMS3	SMS3_scaffolds_min1000_P24861_160_S65_SMS3_spades_1_length_626807_cov_2970_166
SMS3	SMS3_scaffolds_min1000_P24861_160_S65_SMS3_spades_1_length_626807_cov_2970_295
SMS3	SMS3_scaffolds_min1000_P24861_160_S65_SMS3_spades_2_length_590804_cov_3431_213
SMS3	SMS3_scaffolds_min1000_P24861_160_S65_SMS3_spades_2_length_590804_cov_3431_235
SMS3	SMS3_scaffolds_min1000_P24861_160_S65_SMS3_spades_2_length_590804_cov_3431_248	K08084
SMS3	SMS3_scaffolds_min1000_P24861_160_S65_SMS3_spades_3_length_465244_cov_4023_193
SMS3	SMS3_scaffolds_min1000_P24861_160_S65_SMS3_spades_3_length_465244_cov_4023_222
SMS3	SMS3_scaffolds_min1000_P24861_160_S65_SMS3_spades_5_length_347479_cov_3011_170	K02197
SMS3	SMS3_scaffolds_min1000_P24861_160_S65_SMS3_spades_6_length_297506_cov_2594_39	K11901
SMS3	SMS3_scaffolds_min1000_P24861_160_S65_SMS3_spades_8_length_263252_cov_3255_94
SMS3	SMS3_scaffolds_min1000_P24861_160_S65_SMS3_spades_8_length_263252_cov_3255_171	K03743
SMS3	SMS3_scaffolds_min1000_P24861_160_S65_SMS3_spades_10_length_215416_cov_3402_138	K00950
SMS3	SMS3_scaffolds_min1000_P24861_160_S65_SMS3_spades_13_length_56199_cov_2598_51
SMS3	SMS3_scaffolds_min1000_P24861_160_S65_SMS3_spades_1_length_626807_cov_2970_168	K00147
SMS3	SMS3_scaffolds_min1000_P24861_160_S65_SMS3_spades_1_length_626807_cov_2970_205	K00600
SMS3	SMS3_scaffolds_min1000_P24861_160_S65_SMS3_spades_4_length_451882_cov_3832_166
SMS3	SMS3_scaffolds_min1000_P24861_160_S65_SMS3_spades_11_length_125508_cov_2664_11	K15727
SMS3	SMS3_scaffolds_min1000_P24861_160_S65_SMS3_spades_1_length_626807_cov_2970_169	K03545
SMS3	SMS3_scaffolds_min1000_P24861_160_S65_SMS3_spades_1_length_626807_cov_2970_360	K02482
SMS3	SMS3_scaffolds_min1000_P24861_160_S65_SMS3_spades_1_length_626807_cov_2970_451	K07637
SMS3	SMS3_scaffolds_min1000_P24861_160_S65_SMS3_spades_1_length_626807_cov_2970_463	K00632
SMS3	SMS3_scaffolds_min1000_P24861_160_S65_SMS3_spades_3_length_465244_cov_4023_41	K00758
SMS3	SMS3_scaffolds_min1000_P24861_160_S65_SMS3_spades_3_length_465244_cov_4023_173
SMS3	SMS3_scaffolds_min1000_P24861_160_S65_SMS3_spades_4_length_451882_cov_3832_91	K08869
SMS3	SMS3_scaffolds_min1000_P24861_160_S65_SMS3_spades_6_length_297506_cov_2594_34	K11892
SMS3	SMS3_scaffolds_min1000_P24861_160_S65_SMS3_spades_14_length_52406_cov_4207_5	K23911
SMS3	SMS3_scaffolds_min1000_P24861_160_S65_SMS3_spades_1_length_626807_cov_2970_170	K01358
SMS3	SMS3_scaffolds_min1000_P24861_160_S65_SMS3_spades_3_length_465244_cov_4023_212
SMS3	SMS3_scaffolds_min1000_P24861_160_S65_SMS3_spades_3_length_465244_cov_4023_389	K05834
SMS3	SMS3_scaffolds_min1000_P24861_160_S65_SMS3_spades_4_length_451882_cov_3832_92
SMS3	SMS3_scaffolds_min1000_P24861_160_S65_SMS3_spades_7_length_297155_cov_4174_38	K02459
SMS3	SMS3_scaffolds_min1000_P24861_160_S65_SMS3_spades_10_length_215416_cov_3402_27
SMS3	SMS3_scaffolds_min1000_P24861_160_S65_SMS3_spades_10_length_215416_cov_3402_38	K08316
SMS3	SMS3_scaffolds_min1000_P24861_160_S65_SMS3_spades_1_length_626807_cov_2970_171	K03544
SMS3	SMS3_scaffolds_min1000_P24861_160_S65_SMS3_spades_1_length_626807_cov_2970_345
SMS3	SMS3_scaffolds_min1000_P24861_160_S65_SMS3_spades_1_length_626807_cov_2970_350
SMS3	SMS3_scaffolds_min1000_P24861_160_S65_SMS3_spades_6_length_297506_cov_2594_177	K00800
SMS3	SMS3_scaffolds_min1000_P24861_160_S65_SMS3_spades_10_length_215416_cov_3402_148	K01845
SMS3	SMS3_scaffolds_min1000_P24861_160_S65_SMS3_spades_1_length_626807_cov_2970_172	K01338
SMS3	SMS3_scaffolds_min1000_P24861_160_S65_SMS3_spades_1_length_626807_cov_2970_173	K03530
SMS3	SMS3_scaffolds_min1000_P24861_160_S65_SMS3_spades_5_length_347479_cov_3011_265
SMS3	SMS3_scaffolds_min1000_P24861_160_S65_SMS3_spades_6_length_297506_cov_2594_236
SMS3	SMS3_scaffolds_min1000_P24861_160_S65_SMS3_spades_6_length_297506_cov_2594_244
SMS3	SMS3_scaffolds_min1000_P24861_160_S65_SMS3_spades_7_length_297155_cov_4174_119
SMS3	SMS3_scaffolds_min1000_P24861_160_S65_SMS3_spades_8_length_263252_cov_3255_12
SMS3	SMS3_scaffolds_min1000_P24861_160_S65_SMS3_spades_1_length_626807_cov_2970_174	K03770
SMS3	SMS3_scaffolds_min1000_P24861_160_S65_SMS3_spades_1_length_626807_cov_2970_402	K01868
SMS3	SMS3_scaffolds_min1000_P24861_160_S65_SMS3_spades_8_length_263252_cov_3255_214	K01908
SMS3	SMS3_scaffolds_min1000_P24861_160_S65_SMS3_spades_1_length_626807_cov_2970_176	K19229
SMS3	SMS3_scaffolds_min1000_P24861_160_S65_SMS3_spades_4_length_451882_cov_3832_316
SMS3	SMS3_scaffolds_min1000_P24861_160_S65_SMS3_spades_5_length_347479_cov_3011_109
SMS3	SMS3_scaffolds_min1000_P24861_160_S65_SMS3_spades_6_length_297506_cov_2594_27	K02015
SMS3	SMS3_scaffolds_min1000_P24861_160_S65_SMS3_spades_1_length_626807_cov_2970_179	K12368
SMS3	SMS3_scaffolds_min1000_P24861_160_S65_SMS3_spades_3_length_465244_cov_4023_90	K24483
SMS3	SMS3_scaffolds_min1000_P24861_160_S65_SMS3_spades_3_length_465244_cov_4023_277
SMS3	SMS3_scaffolds_min1000_P24861_160_S65_SMS3_spades_6_length_297506_cov_2594_240	K01835
SMS3	SMS3_scaffolds_min1000_P24861_160_S65_SMS3_spades_1_length_626807_cov_2970_180	K03974
SMS3	SMS3_scaffolds_min1000_P24861_160_S65_SMS3_spades_2_length_590804_cov_3431_370	K01000
SMS3	SMS3_scaffolds_min1000_P24861_160_S65_SMS3_spades_3_length_465244_cov_4023_16	K01620
SMS3	SMS3_scaffolds_min1000_P24861_160_S65_SMS3_spades_4_length_451882_cov_3832_169
SMS3	SMS3_scaffolds_min1000_P24861_160_S65_SMS3_spades_5_length_347479_cov_3011_124	K10107
SMS3	SMS3_scaffolds_min1000_P24861_160_S65_SMS3_spades_6_length_297506_cov_2594_154	K07718
SMS3	SMS3_scaffolds_min1000_P24861_160_S65_SMS3_spades_6_length_297506_cov_2594_176	K00831
SMS3	SMS3_scaffolds_min1000_P24861_160_S65_SMS3_spades_8_length_263252_cov_3255_8	K06968
SMS3	SMS3_scaffolds_min1000_P24861_160_S65_SMS3_spades_11_length_125508_cov_2664_40	K06211
SMS3	SMS3_scaffolds_min1000_P24861_160_S65_SMS3_spades_1_length_626807_cov_2970_181	K03969
SMS3	SMS3_scaffolds_min1000_P24861_160_S65_SMS3_spades_4_length_451882_cov_3832_154
SMS3	SMS3_scaffolds_min1000_P24861_160_S65_SMS3_spades_1_length_626807_cov_2970_182	K03970
SMS3	SMS3_scaffolds_min1000_P24861_160_S65_SMS3_spades_3_length_465244_cov_4023_386	K21498
SMS3	SMS3_scaffolds_min1000_P24861_160_S65_SMS3_spades_4_length_451882_cov_3832_82
SMS3	SMS3_scaffolds_min1000_P24861_160_S65_SMS3_spades_4_length_451882_cov_3832_180	K02902
SMS3	SMS3_scaffolds_min1000_P24861_160_S65_SMS3_spades_6_length_297506_cov_2594_143
SMS3	SMS3_scaffolds_min1000_P24861_160_S65_SMS3_spades_7_length_297155_cov_4174_273
SMS3	SMS3_scaffolds_min1000_P24861_160_S65_SMS3_spades_8_length_263252_cov_3255_243
SMS3	SMS3_scaffolds_min1000_P24861_160_S65_SMS3_spades_11_length_125508_cov_2664_88	K02078
SMS3	SMS3_scaffolds_min1000_P24861_160_S65_SMS3_spades_14_length_52406_cov_4207_13
SMS3	SMS3_scaffolds_min1000_P24861_160_S65_SMS3_spades_1_length_626807_cov_2970_183
SMS3	SMS3_scaffolds_min1000_P24861_160_S65_SMS3_spades_2_length_590804_cov_3431_232	K04063
SMS3	SMS3_scaffolds_min1000_P24861_160_S65_SMS3_spades_6_length_297506_cov_2594_59
SMS3	SMS3_scaffolds_min1000_P24861_160_S65_SMS3_spades_7_length_297155_cov_4174_205	K02114
SMS3	SMS3_scaffolds_min1000_P24861_160_S65_SMS3_spades_1_length_626807_cov_2970_186	K10764
SMS3	SMS3_scaffolds_min1000_P24861_160_S65_SMS3_spades_3_length_465244_cov_4023_30	K00899
SMS3	SMS3_scaffolds_min1000_P24861_160_S65_SMS3_spades_3_length_465244_cov_4023_395
SMS3	SMS3_scaffolds_min1000_P24861_160_S65_SMS3_spades_4_length_451882_cov_3832_257	K00639
SMS3	SMS3_scaffolds_min1000_P24861_160_S65_SMS3_spades_5_length_347479_cov_3011_269	K00813
SMS3	SMS3_scaffolds_min1000_P24861_160_S65_SMS3_spades_8_length_263252_cov_3255_154
SMS3	SMS3_scaffolds_min1000_P24861_160_S65_SMS3_spades_9_length_221938_cov_2795_32	K08224
SMS3	SMS3_scaffolds_min1000_P24861_160_S65_SMS3_spades_11_length_125508_cov_2664_37	K00658
SMS3	SMS3_scaffolds_min1000_P24861_160_S65_SMS3_spades_1_length_626807_cov_2970_188	K01724
SMS3	SMS3_scaffolds_min1000_P24861_160_S65_SMS3_spades_1_length_626807_cov_2970_550
SMS3	SMS3_scaffolds_min1000_P24861_160_S65_SMS3_spades_2_length_590804_cov_3431_16	K07390
SMS3	SMS3_scaffolds_min1000_P24861_160_S65_SMS3_spades_4_length_451882_cov_3832_43	K07154
SMS3	SMS3_scaffolds_min1000_P24861_160_S65_SMS3_spades_4_length_451882_cov_3832_337	K03210
SMS3	SMS3_scaffolds_min1000_P24861_160_S65_SMS3_spades_6_length_297506_cov_2594_122	K06193
SMS3	SMS3_scaffolds_min1000_P24861_160_S65_SMS3_spades_7_length_297155_cov_4174_136
SMS3	SMS3_scaffolds_min1000_P24861_160_S65_SMS3_spades_10_length_215416_cov_3402_152	K15724
SMS3	SMS3_scaffolds_min1000_P24861_160_S65_SMS3_spades_10_length_215416_cov_3402_160	K05527
SMS3	SMS3_scaffolds_min1000_P24861_160_S65_SMS3_spades_1_length_626807_cov_2970_189	K03721
SMS3	SMS3_scaffolds_min1000_P24861_160_S65_SMS3_spades_2_length_590804_cov_3431_434	K16013
SMS3	SMS3_scaffolds_min1000_P24861_160_S65_SMS3_spades_2_length_590804_cov_3431_509	K06159
SMS3	SMS3_scaffolds_min1000_P24861_160_S65_SMS3_spades_1_length_626807_cov_2970_191	K00451
SMS3	SMS3_scaffolds_min1000_P24861_160_S65_SMS3_spades_1_length_626807_cov_2970_365
SMS3	SMS3_scaffolds_min1000_P24861_160_S65_SMS3_spades_1_length_626807_cov_2970_428	K00754
SMS3	SMS3_scaffolds_min1000_P24861_160_S65_SMS3_spades_5_length_347479_cov_3011_103	K16593
SMS3	SMS3_scaffolds_min1000_P24861_160_S65_SMS3_spades_5_length_347479_cov_3011_286	K14187
SMS3	SMS3_scaffolds_min1000_P24861_160_S65_SMS3_spades_7_length_297155_cov_4174_267	K01589
SMS3	SMS3_scaffolds_min1000_P24861_160_S65_SMS3_spades_9_length_221938_cov_2795_10	K07017
SMS3	SMS3_scaffolds_min1000_P24861_160_S65_SMS3_spades_11_length_125508_cov_2664_104
SMS3	SMS3_scaffolds_min1000_P24861_160_S65_SMS3_spades_1_length_626807_cov_2970_193	K01800
SMS3	SMS3_scaffolds_min1000_P24861_160_S65_SMS3_spades_1_length_626807_cov_2970_565
SMS3	SMS3_scaffolds_min1000_P24861_160_S65_SMS3_spades_3_length_465244_cov_4023_134
SMS3	SMS3_scaffolds_min1000_P24861_160_S65_SMS3_spades_3_length_465244_cov_4023_314	K03599
SMS3	SMS3_scaffolds_min1000_P24861_160_S65_SMS3_spades_5_length_347479_cov_3011_93
SMS3	SMS3_scaffolds_min1000_P24861_160_S65_SMS3_spades_5_length_347479_cov_3011_313	K00275
SMS3	SMS3_scaffolds_min1000_P24861_160_S65_SMS3_spades_7_length_297155_cov_4174_106
SMS3	SMS3_scaffolds_min1000_P24861_160_S65_SMS3_spades_8_length_263252_cov_3255_10	K07020
SMS3	SMS3_scaffolds_min1000_P24861_160_S65_SMS3_spades_8_length_263252_cov_3255_63
SMS3	SMS3_scaffolds_min1000_P24861_160_S65_SMS3_spades_8_length_263252_cov_3255_178	K00573
SMS3	SMS3_scaffolds_min1000_P24861_160_S65_SMS3_spades_9_length_221938_cov_2795_127	K07153
SMS3	SMS3_scaffolds_min1000_P24861_160_S65_SMS3_spades_10_length_215416_cov_3402_132
SMS3	SMS3_scaffolds_min1000_P24861_160_S65_SMS3_spades_11_length_125508_cov_2664_45
SMS3	SMS3_scaffolds_min1000_P24861_160_S65_SMS3_spades_15_length_39528_cov_4152_26	K02906
SMS3	SMS3_scaffolds_min1000_P24861_160_S65_SMS3_spades_1_length_626807_cov_2970_194	K03415
SMS3	SMS3_scaffolds_min1000_P24861_160_S65_SMS3_spades_2_length_590804_cov_3431_317	K01425
SMS3	SMS3_scaffolds_min1000_P24861_160_S65_SMS3_spades_2_length_590804_cov_3431_488
SMS3	SMS3_scaffolds_min1000_P24861_160_S65_SMS3_spades_5_length_347479_cov_3011_295
SMS3	SMS3_scaffolds_min1000_P24861_160_S65_SMS3_spades_8_length_263252_cov_3255_135	K00651
SMS3	SMS3_scaffolds_min1000_P24861_160_S65_SMS3_spades_9_length_221938_cov_2795_76
SMS3	SMS3_scaffolds_min1000_P24861_160_S65_SMS3_spades_10_length_215416_cov_3402_129	K01990
SMS3	SMS3_scaffolds_min1000_P24861_160_S65_SMS3_spades_12_length_69723_cov_3657_3
SMS3	SMS3_scaffolds_min1000_P24861_160_S65_SMS3_spades_1_length_626807_cov_2970_195
SMS3	SMS3_scaffolds_min1000_P24861_160_S65_SMS3_spades_2_length_590804_cov_3431_333	K03704
SMS3	SMS3_scaffolds_min1000_P24861_160_S65_SMS3_spades_3_length_465244_cov_4023_70
SMS3	SMS3_scaffolds_min1000_P24861_160_S65_SMS3_spades_4_length_451882_cov_3832_75
SMS3	SMS3_scaffolds_min1000_P24861_160_S65_SMS3_spades_8_length_263252_cov_3255_66
SMS3	SMS3_scaffolds_min1000_P24861_160_S65_SMS3_spades_11_length_125508_cov_2664_107	K03704
SMS3	SMS3_scaffolds_min1000_P24861_160_S65_SMS3_spades_12_length_69723_cov_3657_56
SMS3	SMS3_scaffolds_min1000_P24861_160_S65_SMS3_spades_1_length_626807_cov_2970_197	K08307
SMS3	SMS3_scaffolds_min1000_P24861_160_S65_SMS3_spades_7_length_297155_cov_4174_30	K01610
SMS3	SMS3_scaffolds_min1000_P24861_160_S65_SMS3_spades_9_length_221938_cov_2795_22	K00941
SMS3	SMS3_scaffolds_min1000_P24861_160_S65_SMS3_spades_1_length_626807_cov_2970_198	K01069
SMS3	SMS3_scaffolds_min1000_P24861_160_S65_SMS3_spades_3_length_465244_cov_4023_113
SMS3	SMS3_scaffolds_min1000_P24861_160_S65_SMS3_spades_3_length_465244_cov_4023_120
SMS3	SMS3_scaffolds_min1000_P24861_160_S65_SMS3_spades_4_length_451882_cov_3832_275
SMS3	SMS3_scaffolds_min1000_P24861_160_S65_SMS3_spades_5_length_347479_cov_3011_180	K03496
SMS3	SMS3_scaffolds_min1000_P24861_160_S65_SMS3_spades_7_length_297155_cov_4174_92	K00390
SMS3	SMS3_scaffolds_min1000_P24861_160_S65_SMS3_spades_8_length_263252_cov_3255_191	K04765
SMS3	SMS3_scaffolds_min1000_P24861_160_S65_SMS3_spades_10_length_215416_cov_3402_186	K09861
SMS3	SMS3_scaffolds_min1000_P24861_160_S65_SMS3_spades_1_length_626807_cov_2970_199
SMS3	SMS3_scaffolds_min1000_P24861_160_S65_SMS3_spades_2_length_590804_cov_3431_68	K09903
SMS3	SMS3_scaffolds_min1000_P24861_160_S65_SMS3_spades_3_length_465244_cov_4023_221	K01150
SMS3	SMS3_scaffolds_min1000_P24861_160_S65_SMS3_spades_4_length_451882_cov_3832_365	K15396
SMS3	SMS3_scaffolds_min1000_P24861_160_S65_SMS3_spades_5_length_347479_cov_3011_304	K05810
SMS3	SMS3_scaffolds_min1000_P24861_160_S65_SMS3_spades_7_length_297155_cov_4174_19
SMS3	SMS3_scaffolds_min1000_P24861_160_S65_SMS3_spades_7_length_297155_cov_4174_246
SMS3	SMS3_scaffolds_min1000_P24861_160_S65_SMS3_spades_11_length_125508_cov_2664_41
SMS3	SMS3_scaffolds_min1000_P24861_160_S65_SMS3_spades_1_length_626807_cov_2970_201	K09912
SMS3	SMS3_scaffolds_min1000_P24861_160_S65_SMS3_spades_2_length_590804_cov_3431_346	K06985
SMS3	SMS3_scaffolds_min1000_P24861_160_S65_SMS3_spades_7_length_297155_cov_4174_209	K02113
SMS3	SMS3_scaffolds_min1000_P24861_160_S65_SMS3_spades_10_length_215416_cov_3402_119	K01419
SMS3	SMS3_scaffolds_min1000_P24861_160_S65_SMS3_spades_15_length_39528_cov_4152_11	K02933
SMS3	SMS3_scaffolds_min1000_P24861_160_S65_SMS3_spades_1_length_626807_cov_2970_202	K14777
SMS3	SMS3_scaffolds_min1000_P24861_160_S65_SMS3_spades_1_length_626807_cov_2970_203	K03704
SMS3	SMS3_scaffolds_min1000_P24861_160_S65_SMS3_spades_4_length_451882_cov_3832_46
SMS3	SMS3_scaffolds_min1000_P24861_160_S65_SMS3_spades_8_length_263252_cov_3255_56
SMS3	SMS3_scaffolds_min1000_P24861_160_S65_SMS3_spades_8_length_263252_cov_3255_78
SMS3	SMS3_scaffolds_min1000_P24861_160_S65_SMS3_spades_8_length_263252_cov_3255_220
SMS3	SMS3_scaffolds_min1000_P24861_160_S65_SMS3_spades_10_length_215416_cov_3402_2
SMS3	SMS3_scaffolds_min1000_P24861_160_S65_SMS3_spades_10_length_215416_cov_3402_122	K02909
SMS3	SMS3_scaffolds_min1000_P24861_160_S65_SMS3_spades_10_length_215416_cov_3402_169	K05952
SMS3	SMS3_scaffolds_min1000_P24861_160_S65_SMS3_spades_12_length_69723_cov_3657_11
SMS3	SMS3_scaffolds_min1000_P24861_160_S65_SMS3_spades_1_length_626807_cov_2970_204	K02346
SMS3	SMS3_scaffolds_min1000_P24861_160_S65_SMS3_spades_2_length_590804_cov_3431_164
SMS3	SMS3_scaffolds_min1000_P24861_160_S65_SMS3_spades_4_length_451882_cov_3832_129	K02045
SMS3	SMS3_scaffolds_min1000_P24861_160_S65_SMS3_spades_6_length_297506_cov_2594_17	K03593
SMS3	SMS3_scaffolds_min1000_P24861_160_S65_SMS3_spades_8_length_263252_cov_3255_134	K24042
SMS3	SMS3_scaffolds_min1000_P24861_160_S65_SMS3_spades_9_length_221938_cov_2795_114	K01624
SMS3	SMS3_scaffolds_min1000_P24861_160_S65_SMS3_spades_1_length_626807_cov_2970_206	K07738
SMS3	SMS3_scaffolds_min1000_P24861_160_S65_SMS3_spades_2_length_590804_cov_3431_172	K09748
SMS3	SMS3_scaffolds_min1000_P24861_160_S65_SMS3_spades_3_length_465244_cov_4023_167	K02348
SMS3	SMS3_scaffolds_min1000_P24861_160_S65_SMS3_spades_3_length_465244_cov_4023_289	K02806
SMS3	SMS3_scaffolds_min1000_P24861_160_S65_SMS3_spades_4_length_451882_cov_3832_389
SMS3	SMS3_scaffolds_min1000_P24861_160_S65_SMS3_spades_5_length_347479_cov_3011_200
SMS3	SMS3_scaffolds_min1000_P24861_160_S65_SMS3_spades_5_length_347479_cov_3011_242
SMS3	SMS3_scaffolds_min1000_P24861_160_S65_SMS3_spades_7_length_297155_cov_4174_60
SMS3	SMS3_scaffolds_min1000_P24861_160_S65_SMS3_spades_8_length_263252_cov_3255_226
SMS3	SMS3_scaffolds_min1000_P24861_160_S65_SMS3_spades_9_length_221938_cov_2795_96
SMS3	SMS3_scaffolds_min1000_P24861_160_S65_SMS3_spades_9_length_221938_cov_2795_129	K12152
SMS3	SMS3_scaffolds_min1000_P24861_160_S65_SMS3_spades_1_length_626807_cov_2970_207	K11752
SMS3	SMS3_scaffolds_min1000_P24861_160_S65_SMS3_spades_1_length_626807_cov_2970_531	K00121
SMS3	SMS3_scaffolds_min1000_P24861_160_S65_SMS3_spades_2_length_590804_cov_3431_156	K05837
SMS3	SMS3_scaffolds_min1000_P24861_160_S65_SMS3_spades_4_length_451882_cov_3832_295	K16703
SMS3	SMS3_scaffolds_min1000_P24861_160_S65_SMS3_spades_7_length_297155_cov_4174_4	K00507
SMS3	SMS3_scaffolds_min1000_P24861_160_S65_SMS3_spades_7_length_297155_cov_4174_236	K03629
SMS3	SMS3_scaffolds_min1000_P24861_160_S65_SMS3_spades_8_length_263252_cov_3255_242	K01286
SMS3	SMS3_scaffolds_min1000_P24861_160_S65_SMS3_spades_9_length_221938_cov_2795_89
SMS3	SMS3_scaffolds_min1000_P24861_160_S65_SMS3_spades_11_length_125508_cov_2664_108	K00259
SMS3	SMS3_scaffolds_min1000_P24861_160_S65_SMS3_spades_14_length_52406_cov_4207_37	K02496
SMS3	SMS3_scaffolds_min1000_P24861_160_S65_SMS3_spades_1_length_626807_cov_2970_208	K00793
SMS3	SMS3_scaffolds_min1000_P24861_160_S65_SMS3_spades_1_length_626807_cov_2970_388
SMS3	SMS3_scaffolds_min1000_P24861_160_S65_SMS3_spades_2_length_590804_cov_3431_81
SMS3	SMS3_scaffolds_min1000_P24861_160_S65_SMS3_spades_2_length_590804_cov_3431_105
SMS3	SMS3_scaffolds_min1000_P24861_160_S65_SMS3_spades_4_length_451882_cov_3832_5
SMS3	SMS3_scaffolds_min1000_P24861_160_S65_SMS3_spades_4_length_451882_cov_3832_315	K01625
SMS3	SMS3_scaffolds_min1000_P24861_160_S65_SMS3_spades_7_length_297155_cov_4174_62
SMS3	SMS3_scaffolds_min1000_P24861_160_S65_SMS3_spades_7_length_297155_cov_4174_114
SMS3	SMS3_scaffolds_min1000_P24861_160_S65_SMS3_spades_7_length_297155_cov_4174_142	K03673
SMS3	SMS3_scaffolds_min1000_P24861_160_S65_SMS3_spades_9_length_221938_cov_2795_59
SMS3	SMS3_scaffolds_min1000_P24861_160_S65_SMS3_spades_12_length_69723_cov_3657_51	K03100
SMS3	SMS3_scaffolds_min1000_P24861_160_S65_SMS3_spades_1_length_626807_cov_2970_209	K14652
SMS3	SMS3_scaffolds_min1000_P24861_160_S65_SMS3_spades_1_length_626807_cov_2970_406	K06079
SMS3	SMS3_scaffolds_min1000_P24861_160_S65_SMS3_spades_1_length_626807_cov_2970_423
SMS3	SMS3_scaffolds_min1000_P24861_160_S65_SMS3_spades_5_length_347479_cov_3011_207	K10942
SMS3	SMS3_scaffolds_min1000_P24861_160_S65_SMS3_spades_7_length_297155_cov_4174_263
SMS3	SMS3_scaffolds_min1000_P24861_160_S65_SMS3_spades_13_length_56199_cov_2598_25	K21430
SMS3	SMS3_scaffolds_min1000_P24861_160_S65_SMS3_spades_1_length_626807_cov_2970_210	K00794
SMS3	SMS3_scaffolds_min1000_P24861_160_S65_SMS3_spades_2_length_590804_cov_3431_376	K03925
SMS3	SMS3_scaffolds_min1000_P24861_160_S65_SMS3_spades_3_length_465244_cov_4023_300	K02067
SMS3	SMS3_scaffolds_min1000_P24861_160_S65_SMS3_spades_3_length_465244_cov_4023_361
SMS3	SMS3_scaffolds_min1000_P24861_160_S65_SMS3_spades_5_length_347479_cov_3011_4	K13639
SMS3	SMS3_scaffolds_min1000_P24861_160_S65_SMS3_spades_6_length_297506_cov_2594_161
SMS3	SMS3_scaffolds_min1000_P24861_160_S65_SMS3_spades_9_length_221938_cov_2795_37
SMS3	SMS3_scaffolds_min1000_P24861_160_S65_SMS3_spades_9_length_221938_cov_2795_92
SMS3	SMS3_scaffolds_min1000_P24861_160_S65_SMS3_spades_10_length_215416_cov_3402_14
SMS3	SMS3_scaffolds_min1000_P24861_160_S65_SMS3_spades_12_length_69723_cov_3657_13
SMS3	SMS3_scaffolds_min1000_P24861_160_S65_SMS3_spades_12_length_69723_cov_3657_47	K02160
SMS3	SMS3_scaffolds_min1000_P24861_160_S65_SMS3_spades_12_length_69723_cov_3657_54	K11355
SMS3	SMS3_scaffolds_min1000_P24861_160_S65_SMS3_spades_12_length_69723_cov_3657_58
SMS3	SMS3_scaffolds_min1000_P24861_160_S65_SMS3_spades_13_length_56199_cov_2598_26	K03564
SMS3	SMS3_scaffolds_min1000_P24861_160_S65_SMS3_spades_1_length_626807_cov_2970_212	K00946
SMS3	SMS3_scaffolds_min1000_P24861_160_S65_SMS3_spades_1_length_626807_cov_2970_238	K03284
SMS3	SMS3_scaffolds_min1000_P24861_160_S65_SMS3_spades_2_length_590804_cov_3431_21	K18968
SMS3	SMS3_scaffolds_min1000_P24861_160_S65_SMS3_spades_2_length_590804_cov_3431_307
SMS3	SMS3_scaffolds_min1000_P24861_160_S65_SMS3_spades_3_length_465244_cov_4023_107
SMS3	SMS3_scaffolds_min1000_P24861_160_S65_SMS3_spades_3_length_465244_cov_4023_347	K00018
SMS3	SMS3_scaffolds_min1000_P24861_160_S65_SMS3_spades_5_length_347479_cov_3011_98	K02377
SMS3	SMS3_scaffolds_min1000_P24861_160_S65_SMS3_spades_5_length_347479_cov_3011_113
SMS3	SMS3_scaffolds_min1000_P24861_160_S65_SMS3_spades_5_length_347479_cov_3011_223	K02406
SMS3	SMS3_scaffolds_min1000_P24861_160_S65_SMS3_spades_9_length_221938_cov_2795_107	K01920
SMS3	SMS3_scaffolds_min1000_P24861_160_S65_SMS3_spades_10_length_215416_cov_3402_177	K02488
SMS3	SMS3_scaffolds_min1000_P24861_160_S65_SMS3_spades_1_length_626807_cov_2970_214
SMS3	SMS3_scaffolds_min1000_P24861_160_S65_SMS3_spades_1_length_626807_cov_2970_361	K07654
SMS3	SMS3_scaffolds_min1000_P24861_160_S65_SMS3_spades_1_length_626807_cov_2970_215	K01662
SMS3	SMS3_scaffolds_min1000_P24861_160_S65_SMS3_spades_1_length_626807_cov_2970_216	K13789
SMS3	SMS3_scaffolds_min1000_P24861_160_S65_SMS3_spades_1_length_626807_cov_2970_336	K00020
SMS3	SMS3_scaffolds_min1000_P24861_160_S65_SMS3_spades_2_length_590804_cov_3431_124	K06911
SMS3	SMS3_scaffolds_min1000_P24861_160_S65_SMS3_spades_2_length_590804_cov_3431_230	K04754
SMS3	SMS3_scaffolds_min1000_P24861_160_S65_SMS3_spades_3_length_465244_cov_4023_13
SMS3	SMS3_scaffolds_min1000_P24861_160_S65_SMS3_spades_10_length_215416_cov_3402_28
SMS3	SMS3_scaffolds_min1000_P24861_160_S65_SMS3_spades_1_length_626807_cov_2970_217	K03602
SMS3	SMS3_scaffolds_min1000_P24861_160_S65_SMS3_spades_2_length_590804_cov_3431_437
SMS3	SMS3_scaffolds_min1000_P24861_160_S65_SMS3_spades_3_length_465244_cov_4023_54	K03116
SMS3	SMS3_scaffolds_min1000_P24861_160_S65_SMS3_spades_4_length_451882_cov_3832_51
SMS3	SMS3_scaffolds_min1000_P24861_160_S65_SMS3_spades_7_length_297155_cov_4174_195
SMS3	SMS3_scaffolds_min1000_P24861_160_S65_SMS3_spades_9_length_221938_cov_2795_69
SMS3	SMS3_scaffolds_min1000_P24861_160_S65_SMS3_spades_11_length_125508_cov_2664_106
SMS3	SMS3_scaffolds_min1000_P24861_160_S65_SMS3_spades_14_length_52406_cov_4207_1
SMS3	SMS3_scaffolds_min1000_P24861_160_S65_SMS3_spades_1_length_626807_cov_2970_219	K02557
SMS3	SMS3_scaffolds_min1000_P24861_160_S65_SMS3_spades_1_length_626807_cov_2970_462	K03924
SMS3	SMS3_scaffolds_min1000_P24861_160_S65_SMS3_spades_2_length_590804_cov_3431_252
SMS3	SMS3_scaffolds_min1000_P24861_160_S65_SMS3_spades_2_length_590804_cov_3431_404	K18444
SMS3	SMS3_scaffolds_min1000_P24861_160_S65_SMS3_spades_9_length_221938_cov_2795_61
SMS3	SMS3_scaffolds_min1000_P24861_160_S65_SMS3_spades_11_length_125508_cov_2664_79	K06179
SMS3	SMS3_scaffolds_min1000_P24861_160_S65_SMS3_spades_1_length_626807_cov_2970_220	K03151
SMS3	SMS3_scaffolds_min1000_P24861_160_S65_SMS3_spades_2_length_590804_cov_3431_372	K01928
SMS3	SMS3_scaffolds_min1000_P24861_160_S65_SMS3_spades_7_length_297155_cov_4174_172	K01129
SMS3	SMS3_scaffolds_min1000_P24861_160_S65_SMS3_spades_7_length_297155_cov_4174_177	K00154
SMS3	SMS3_scaffolds_min1000_P24861_160_S65_SMS3_spades_1_length_626807_cov_2970_222
SMS3	SMS3_scaffolds_min1000_P24861_160_S65_SMS3_spades_2_length_590804_cov_3431_6
SMS3	SMS3_scaffolds_min1000_P24861_160_S65_SMS3_spades_7_length_297155_cov_4174_145
SMS3	SMS3_scaffolds_min1000_P24861_160_S65_SMS3_spades_10_length_215416_cov_3402_202
SMS3	SMS3_scaffolds_min1000_P24861_160_S65_SMS3_spades_11_length_125508_cov_2664_119	K07235
SMS3	SMS3_scaffolds_min1000_P24861_160_S65_SMS3_spades_1_length_626807_cov_2970_224	K16092
SMS3	SMS3_scaffolds_min1000_P24861_160_S65_SMS3_spades_2_length_590804_cov_3431_284	K05657
SMS3	SMS3_scaffolds_min1000_P24861_160_S65_SMS3_spades_5_length_347479_cov_3011_127
SMS3	SMS3_scaffolds_min1000_P24861_160_S65_SMS3_spades_1_length_626807_cov_2970_226	K07304
SMS3	SMS3_scaffolds_min1000_P24861_160_S65_SMS3_spades_1_length_626807_cov_2970_239
SMS3	SMS3_scaffolds_min1000_P24861_160_S65_SMS3_spades_1_length_626807_cov_2970_401
SMS3	SMS3_scaffolds_min1000_P24861_160_S65_SMS3_spades_1_length_626807_cov_2970_490	K03611
SMS3	SMS3_scaffolds_min1000_P24861_160_S65_SMS3_spades_1_length_626807_cov_2970_510
SMS3	SMS3_scaffolds_min1000_P24861_160_S65_SMS3_spades_2_length_590804_cov_3431_123
SMS3	SMS3_scaffolds_min1000_P24861_160_S65_SMS3_spades_3_length_465244_cov_4023_284	K05562
SMS3	SMS3_scaffolds_min1000_P24861_160_S65_SMS3_spades_4_length_451882_cov_3832_274
SMS3	SMS3_scaffolds_min1000_P24861_160_S65_SMS3_spades_5_length_347479_cov_3011_23	K16191
SMS3	SMS3_scaffolds_min1000_P24861_160_S65_SMS3_spades_10_length_215416_cov_3402_57	K02665
SMS3	SMS3_scaffolds_min1000_P24861_160_S65_SMS3_spades_19_length_3051_cov_3329_5
SMS3	SMS3_scaffolds_min1000_P24861_160_S65_SMS3_spades_1_length_626807_cov_2970_229	K03296
SMS3	SMS3_scaffolds_min1000_P24861_160_S65_SMS3_spades_3_length_465244_cov_4023_394
SMS3	SMS3_scaffolds_min1000_P24861_160_S65_SMS3_spades_1_length_626807_cov_2970_230
SMS3	SMS3_scaffolds_min1000_P24861_160_S65_SMS3_spades_1_length_626807_cov_2970_248	K02669
SMS3	SMS3_scaffolds_min1000_P24861_160_S65_SMS3_spades_2_length_590804_cov_3431_60	K02536
SMS3	SMS3_scaffolds_min1000_P24861_160_S65_SMS3_spades_5_length_347479_cov_3011_20
SMS3	SMS3_scaffolds_min1000_P24861_160_S65_SMS3_spades_10_length_215416_cov_3402_188	K01297
SMS3	SMS3_scaffolds_min1000_P24861_160_S65_SMS3_spades_1_length_626807_cov_2970_232
SMS3	SMS3_scaffolds_min1000_P24861_160_S65_SMS3_spades_3_length_465244_cov_4023_248
SMS3	SMS3_scaffolds_min1000_P24861_160_S65_SMS3_spades_5_length_347479_cov_3011_205	K02408
SMS3	SMS3_scaffolds_min1000_P24861_160_S65_SMS3_spades_9_length_221938_cov_2795_143
SMS3	SMS3_scaffolds_min1000_P24861_160_S65_SMS3_spades_10_length_215416_cov_3402_43	K03764
SMS3	SMS3_scaffolds_min1000_P24861_160_S65_SMS3_spades_15_length_39528_cov_4152_21	K02890
SMS3	SMS3_scaffolds_min1000_P24861_160_S65_SMS3_spades_1_length_626807_cov_2970_233	K09749
SMS3	SMS3_scaffolds_min1000_P24861_160_S65_SMS3_spades_1_length_626807_cov_2970_235	K15784
SMS3	SMS3_scaffolds_min1000_P24861_160_S65_SMS3_spades_1_length_626807_cov_2970_489
SMS3	SMS3_scaffolds_min1000_P24861_160_S65_SMS3_spades_3_length_465244_cov_4023_342
SMS3	SMS3_scaffolds_min1000_P24861_160_S65_SMS3_spades_5_length_347479_cov_3011_212	K15898
SMS3	SMS3_scaffolds_min1000_P24861_160_S65_SMS3_spades_13_length_56199_cov_2598_29	K07287
SMS3	SMS3_scaffolds_min1000_P24861_160_S65_SMS3_spades_1_length_626807_cov_2970_237	K06213
SMS3	SMS3_scaffolds_min1000_P24861_160_S65_SMS3_spades_3_length_465244_cov_4023_183	K07715
SMS3	SMS3_scaffolds_min1000_P24861_160_S65_SMS3_spades_5_length_347479_cov_3011_70	K00012
SMS3	SMS3_scaffolds_min1000_P24861_160_S65_SMS3_spades_6_length_297506_cov_2594_137	K01626
SMS3	SMS3_scaffolds_min1000_P24861_160_S65_SMS3_spades_8_length_263252_cov_3255_117
SMS3	SMS3_scaffolds_min1000_P24861_160_S65_SMS3_spades_1_length_626807_cov_2970_240
SMS3	SMS3_scaffolds_min1000_P24861_160_S65_SMS3_spades_1_length_626807_cov_2970_243
SMS3	SMS3_scaffolds_min1000_P24861_160_S65_SMS3_spades_1_length_626807_cov_2970_371
SMS3	SMS3_scaffolds_min1000_P24861_160_S65_SMS3_spades_1_length_626807_cov_2970_377
SMS3	SMS3_scaffolds_min1000_P24861_160_S65_SMS3_spades_2_length_590804_cov_3431_258
SMS3	SMS3_scaffolds_min1000_P24861_160_S65_SMS3_spades_2_length_590804_cov_3431_283
SMS3	SMS3_scaffolds_min1000_P24861_160_S65_SMS3_spades_2_length_590804_cov_3431_459
SMS3	SMS3_scaffolds_min1000_P24861_160_S65_SMS3_spades_2_length_590804_cov_3431_466
SMS3	SMS3_scaffolds_min1000_P24861_160_S65_SMS3_spades_3_length_465244_cov_4023_106
SMS3	SMS3_scaffolds_min1000_P24861_160_S65_SMS3_spades_3_length_465244_cov_4023_363
SMS3	SMS3_scaffolds_min1000_P24861_160_S65_SMS3_spades_4_length_451882_cov_3832_89
SMS3	SMS3_scaffolds_min1000_P24861_160_S65_SMS3_spades_5_length_347479_cov_3011_147	K02456
SMS3	SMS3_scaffolds_min1000_P24861_160_S65_SMS3_spades_6_length_297506_cov_2594_93
SMS3	SMS3_scaffolds_min1000_P24861_160_S65_SMS3_spades_7_length_297155_cov_4174_146
SMS3	SMS3_scaffolds_min1000_P24861_160_S65_SMS3_spades_7_length_297155_cov_4174_222	K03672
SMS3	SMS3_scaffolds_min1000_P24861_160_S65_SMS3_spades_7_length_297155_cov_4174_271	K06886
SMS3	SMS3_scaffolds_min1000_P24861_160_S65_SMS3_spades_11_length_125508_cov_2664_66
SMS3	SMS3_scaffolds_min1000_P24861_160_S65_SMS3_spades_1_length_626807_cov_2970_245	K02221
SMS3	SMS3_scaffolds_min1000_P24861_160_S65_SMS3_spades_1_length_626807_cov_2970_557
SMS3	SMS3_scaffolds_min1000_P24861_160_S65_SMS3_spades_2_length_590804_cov_3431_45
SMS3	SMS3_scaffolds_min1000_P24861_160_S65_SMS3_spades_4_length_451882_cov_3832_116
SMS3	SMS3_scaffolds_min1000_P24861_160_S65_SMS3_spades_4_length_451882_cov_3832_287
SMS3	SMS3_scaffolds_min1000_P24861_160_S65_SMS3_spades_4_length_451882_cov_3832_305
SMS3	SMS3_scaffolds_min1000_P24861_160_S65_SMS3_spades_5_length_347479_cov_3011_45
SMS3	SMS3_scaffolds_min1000_P24861_160_S65_SMS3_spades_5_length_347479_cov_3011_46
SMS3	SMS3_scaffolds_min1000_P24861_160_S65_SMS3_spades_6_length_297506_cov_2594_97
SMS3	SMS3_scaffolds_min1000_P24861_160_S65_SMS3_spades_7_length_297155_cov_4174_52
SMS3	SMS3_scaffolds_min1000_P24861_160_S65_SMS3_spades_7_length_297155_cov_4174_140
SMS3	SMS3_scaffolds_min1000_P24861_160_S65_SMS3_spades_7_length_297155_cov_4174_196
SMS3	SMS3_scaffolds_min1000_P24861_160_S65_SMS3_spades_7_length_297155_cov_4174_266	K07479
SMS3	SMS3_scaffolds_min1000_P24861_160_S65_SMS3_spades_8_length_263252_cov_3255_64
SMS3	SMS3_scaffolds_min1000_P24861_160_S65_SMS3_spades_15_length_39528_cov_4152_14	K02931
SMS3	SMS3_scaffolds_min1000_P24861_160_S65_SMS3_spades_15_length_39528_cov_4152_40	K02601
SMS3	SMS3_scaffolds_min1000_P24861_160_S65_SMS3_spades_1_length_626807_cov_2970_246	K00286
SMS3	SMS3_scaffolds_min1000_P24861_160_S65_SMS3_spades_2_length_590804_cov_3431_157	K03642
SMS3	SMS3_scaffolds_min1000_P24861_160_S65_SMS3_spades_2_length_590804_cov_3431_197	K19707
SMS3	SMS3_scaffolds_min1000_P24861_160_S65_SMS3_spades_3_length_465244_cov_4023_161
SMS3	SMS3_scaffolds_min1000_P24861_160_S65_SMS3_spades_3_length_465244_cov_4023_239
SMS3	SMS3_scaffolds_min1000_P24861_160_S65_SMS3_spades_4_length_451882_cov_3832_71
SMS3	SMS3_scaffolds_min1000_P24861_160_S65_SMS3_spades_5_length_347479_cov_3011_245	K07497
SMS3	SMS3_scaffolds_min1000_P24861_160_S65_SMS3_spades_6_length_297506_cov_2594_29	K06858
SMS3	SMS3_scaffolds_min1000_P24861_160_S65_SMS3_spades_7_length_297155_cov_4174_89
SMS3	SMS3_scaffolds_min1000_P24861_160_S65_SMS3_spades_7_length_297155_cov_4174_272	K00014
SMS3	SMS3_scaffolds_min1000_P24861_160_S65_SMS3_spades_1_length_626807_cov_2970_247	K06997
SMS3	SMS3_scaffolds_min1000_P24861_160_S65_SMS3_spades_1_length_626807_cov_2970_555	K02003
SMS3	SMS3_scaffolds_min1000_P24861_160_S65_SMS3_spades_2_length_590804_cov_3431_280	K07275
SMS3	SMS3_scaffolds_min1000_P24861_160_S65_SMS3_spades_4_length_451882_cov_3832_59	K02362
SMS3	SMS3_scaffolds_min1000_P24861_160_S65_SMS3_spades_5_length_347479_cov_3011_119	K18234
SMS3	SMS3_scaffolds_min1000_P24861_160_S65_SMS3_spades_5_length_347479_cov_3011_174	K02193
SMS3	SMS3_scaffolds_min1000_P24861_160_S65_SMS3_spades_5_length_347479_cov_3011_239	K02386
SMS3	SMS3_scaffolds_min1000_P24861_160_S65_SMS3_spades_7_length_297155_cov_4174_148	K03496
SMS3	SMS3_scaffolds_min1000_P24861_160_S65_SMS3_spades_8_length_263252_cov_3255_77	K05812
SMS3	SMS3_scaffolds_min1000_P24861_160_S65_SMS3_spades_10_length_215416_cov_3402_65
SMS3	SMS3_scaffolds_min1000_P24861_160_S65_SMS3_spades_12_length_69723_cov_3657_39	K01126
SMS3	SMS3_scaffolds_min1000_P24861_160_S65_SMS3_spades_13_length_56199_cov_2598_60
SMS3	SMS3_scaffolds_min1000_P24861_160_S65_SMS3_spades_14_length_52406_cov_4207_32
SMS3	SMS3_scaffolds_min1000_P24861_160_S65_SMS3_spades_14_length_52406_cov_4207_49	K20862
SMS3	SMS3_scaffolds_min1000_P24861_160_S65_SMS3_spades_1_length_626807_cov_2970_249	K02670
SMS3	SMS3_scaffolds_min1000_P24861_160_S65_SMS3_spades_2_length_590804_cov_3431_110	K02484
SMS3	SMS3_scaffolds_min1000_P24861_160_S65_SMS3_spades_4_length_451882_cov_3832_251	K01443
SMS3	SMS3_scaffolds_min1000_P24861_160_S65_SMS3_spades_7_length_297155_cov_4174_226
SMS3	SMS3_scaffolds_min1000_P24861_160_S65_SMS3_spades_8_length_263252_cov_3255_7
SMS3	SMS3_scaffolds_min1000_P24861_160_S65_SMS3_spades_9_length_221938_cov_2795_128	K00566
SMS3	SMS3_scaffolds_min1000_P24861_160_S65_SMS3_spades_10_length_215416_cov_3402_11	K00324
SMS3	SMS3_scaffolds_min1000_P24861_160_S65_SMS3_spades_1_length_626807_cov_2970_250
SMS3	SMS3_scaffolds_min1000_P24861_160_S65_SMS3_spades_1_length_626807_cov_2970_338
SMS3	SMS3_scaffolds_min1000_P24861_160_S65_SMS3_spades_1_length_626807_cov_2970_378
SMS3	SMS3_scaffolds_min1000_P24861_160_S65_SMS3_spades_1_length_626807_cov_2970_537
SMS3	SMS3_scaffolds_min1000_P24861_160_S65_SMS3_spades_3_length_465244_cov_4023_309	K02871
SMS3	SMS3_scaffolds_min1000_P24861_160_S65_SMS3_spades_9_length_221938_cov_2795_3
SMS3	SMS3_scaffolds_min1000_P24861_160_S65_SMS3_spades_10_length_215416_cov_3402_74	K07397
SMS3	SMS3_scaffolds_min1000_P24861_160_S65_SMS3_spades_15_length_39528_cov_4152_39	K02867
SMS3	SMS3_scaffolds_min1000_P24861_160_S65_SMS3_spades_1_length_626807_cov_2970_251
SMS3	SMS3_scaffolds_min1000_P24861_160_S65_SMS3_spades_1_length_626807_cov_2970_495	K01118
SMS3	SMS3_scaffolds_min1000_P24861_160_S65_SMS3_spades_3_length_465244_cov_4023_56	K03690
SMS3	SMS3_scaffolds_min1000_P24861_160_S65_SMS3_spades_3_length_465244_cov_4023_366
SMS3	SMS3_scaffolds_min1000_P24861_160_S65_SMS3_spades_3_length_465244_cov_4023_378	K22041
SMS3	SMS3_scaffolds_min1000_P24861_160_S65_SMS3_spades_5_length_347479_cov_3011_158
SMS3	SMS3_scaffolds_min1000_P24861_160_S65_SMS3_spades_7_length_297155_cov_4174_3	K22105
SMS3	SMS3_scaffolds_min1000_P24861_160_S65_SMS3_spades_8_length_263252_cov_3255_87	K02494
SMS3	SMS3_scaffolds_min1000_P24861_160_S65_SMS3_spades_8_length_263252_cov_3255_98	K02897
SMS3	SMS3_scaffolds_min1000_P24861_160_S65_SMS3_spades_9_length_221938_cov_2795_101
SMS3	SMS3_scaffolds_min1000_P24861_160_S65_SMS3_spades_10_length_215416_cov_3402_166	K00350
SMS3	SMS3_scaffolds_min1000_P24861_160_S65_SMS3_spades_1_length_626807_cov_2970_253
SMS3	SMS3_scaffolds_min1000_P24861_160_S65_SMS3_spades_1_length_626807_cov_2970_520
SMS3	SMS3_scaffolds_min1000_P24861_160_S65_SMS3_spades_2_length_590804_cov_3431_502
SMS3	SMS3_scaffolds_min1000_P24861_160_S65_SMS3_spades_1_length_626807_cov_2970_254
SMS3	SMS3_scaffolds_min1000_P24861_160_S65_SMS3_spades_1_length_626807_cov_2970_481
SMS3	SMS3_scaffolds_min1000_P24861_160_S65_SMS3_spades_1_length_626807_cov_2970_483
SMS3	SMS3_scaffolds_min1000_P24861_160_S65_SMS3_spades_2_length_590804_cov_3431_181	K03624
SMS3	SMS3_scaffolds_min1000_P24861_160_S65_SMS3_spades_4_length_451882_cov_3832_141
SMS3	SMS3_scaffolds_min1000_P24861_160_S65_SMS3_spades_1_length_626807_cov_2970_255
SMS3	SMS3_scaffolds_min1000_P24861_160_S65_SMS3_spades_2_length_590804_cov_3431_44	K07090
SMS3	SMS3_scaffolds_min1000_P24861_160_S65_SMS3_spades_2_length_590804_cov_3431_211	K19333
SMS3	SMS3_scaffolds_min1000_P24861_160_S65_SMS3_spades_3_length_465244_cov_4023_299	K02066
SMS3	SMS3_scaffolds_min1000_P24861_160_S65_SMS3_spades_10_length_215416_cov_3402_199
SMS3	SMS3_scaffolds_min1000_P24861_160_S65_SMS3_spades_11_length_125508_cov_2664_95	K03424
SMS3	SMS3_scaffolds_min1000_P24861_160_S65_SMS3_spades_1_length_626807_cov_2970_256
SMS3	SMS3_scaffolds_min1000_P24861_160_S65_SMS3_spades_2_length_590804_cov_3431_176	K00796
SMS3	SMS3_scaffolds_min1000_P24861_160_S65_SMS3_spades_3_length_465244_cov_4023_350
SMS3	SMS3_scaffolds_min1000_P24861_160_S65_SMS3_spades_3_length_465244_cov_4023_372
SMS3	SMS3_scaffolds_min1000_P24861_160_S65_SMS3_spades_5_length_347479_cov_3011_237	K00575
SMS3	SMS3_scaffolds_min1000_P24861_160_S65_SMS3_spades_5_length_347479_cov_3011_252	K00560
SMS3	SMS3_scaffolds_min1000_P24861_160_S65_SMS3_spades_6_length_297506_cov_2594_191	K11209
SMS3	SMS3_scaffolds_min1000_P24861_160_S65_SMS3_spades_1_length_626807_cov_2970_258
SMS3	SMS3_scaffolds_min1000_P24861_160_S65_SMS3_spades_2_length_590804_cov_3431_50
SMS3	SMS3_scaffolds_min1000_P24861_160_S65_SMS3_spades_2_length_590804_cov_3431_276	K12972
SMS3	SMS3_scaffolds_min1000_P24861_160_S65_SMS3_spades_3_length_465244_cov_4023_319	K07223
SMS3	SMS3_scaffolds_min1000_P24861_160_S65_SMS3_spades_5_length_347479_cov_3011_120	K00067
SMS3	SMS3_scaffolds_min1000_P24861_160_S65_SMS3_spades_8_length_263252_cov_3255_76	K06177
SMS3	SMS3_scaffolds_min1000_P24861_160_S65_SMS3_spades_9_length_221938_cov_2795_75	K03100
SMS3	SMS3_scaffolds_min1000_P24861_160_S65_SMS3_spades_1_length_626807_cov_2970_259
SMS3	SMS3_scaffolds_min1000_P24861_160_S65_SMS3_spades_2_length_590804_cov_3431_292
SMS3	SMS3_scaffolds_min1000_P24861_160_S65_SMS3_spades_2_length_590804_cov_3431_423
SMS3	SMS3_scaffolds_min1000_P24861_160_S65_SMS3_spades_2_length_590804_cov_3431_440
SMS3	SMS3_scaffolds_min1000_P24861_160_S65_SMS3_spades_3_length_465244_cov_4023_177
SMS3	SMS3_scaffolds_min1000_P24861_160_S65_SMS3_spades_3_length_465244_cov_4023_218	K07136
SMS3	SMS3_scaffolds_min1000_P24861_160_S65_SMS3_spades_5_length_347479_cov_3011_281	K08234
SMS3	SMS3_scaffolds_min1000_P24861_160_S65_SMS3_spades_7_length_297155_cov_4174_66
SMS3	SMS3_scaffolds_min1000_P24861_160_S65_SMS3_spades_7_length_297155_cov_4174_245
SMS3	SMS3_scaffolds_min1000_P24861_160_S65_SMS3_spades_8_length_263252_cov_3255_195	K00997
SMS3	SMS3_scaffolds_min1000_P24861_160_S65_SMS3_spades_9_length_221938_cov_2795_201
SMS3	SMS3_scaffolds_min1000_P24861_160_S65_SMS3_spades_10_length_215416_cov_3402_25
SMS3	SMS3_scaffolds_min1000_P24861_160_S65_SMS3_spades_1_length_626807_cov_2970_260
SMS3	SMS3_scaffolds_min1000_P24861_160_S65_SMS3_spades_1_length_626807_cov_2970_325	K01640
SMS3	SMS3_scaffolds_min1000_P24861_160_S65_SMS3_spades_1_length_626807_cov_2970_535
SMS3	SMS3_scaffolds_min1000_P24861_160_S65_SMS3_spades_4_length_451882_cov_3832_3
SMS3	SMS3_scaffolds_min1000_P24861_160_S65_SMS3_spades_4_length_451882_cov_3832_69
SMS3	SMS3_scaffolds_min1000_P24861_160_S65_SMS3_spades_6_length_297506_cov_2594_167	K07146
SMS3	SMS3_scaffolds_min1000_P24861_160_S65_SMS3_spades_8_length_263252_cov_3255_47	K06889
SMS3	SMS3_scaffolds_min1000_P24861_160_S65_SMS3_spades_8_length_263252_cov_3255_221
SMS3	SMS3_scaffolds_min1000_P24861_160_S65_SMS3_spades_10_length_215416_cov_3402_50	K00611
SMS3	SMS3_scaffolds_min1000_P24861_160_S65_SMS3_spades_10_length_215416_cov_3402_105
SMS3	SMS3_scaffolds_min1000_P24861_160_S65_SMS3_spades_1_length_626807_cov_2970_262
SMS3	SMS3_scaffolds_min1000_P24861_160_S65_SMS3_spades_1_length_626807_cov_2970_560
SMS3	SMS3_scaffolds_min1000_P24861_160_S65_SMS3_spades_2_length_590804_cov_3431_24	K04080
SMS3	SMS3_scaffolds_min1000_P24861_160_S65_SMS3_spades_2_length_590804_cov_3431_131	K07042
SMS3	SMS3_scaffolds_min1000_P24861_160_S65_SMS3_spades_3_length_465244_cov_4023_355
SMS3	SMS3_scaffolds_min1000_P24861_160_S65_SMS3_spades_4_length_451882_cov_3832_182
SMS3	SMS3_scaffolds_min1000_P24861_160_S65_SMS3_spades_5_length_347479_cov_3011_97	K03207
SMS3	SMS3_scaffolds_min1000_P24861_160_S65_SMS3_spades_5_length_347479_cov_3011_167	K02200
SMS3	SMS3_scaffolds_min1000_P24861_160_S65_SMS3_spades_7_length_297155_cov_4174_129
SMS3	SMS3_scaffolds_min1000_P24861_160_S65_SMS3_spades_19_length_3051_cov_3329_4
SMS3	SMS3_scaffolds_min1000_P24861_160_S65_SMS3_spades_1_length_626807_cov_2970_264
SMS3	SMS3_scaffolds_min1000_P24861_160_S65_SMS3_spades_7_length_297155_cov_4174_59
SMS3	SMS3_scaffolds_min1000_P24861_160_S65_SMS3_spades_7_length_297155_cov_4174_187	K02429
SMS3	SMS3_scaffolds_min1000_P24861_160_S65_SMS3_spades_10_length_215416_cov_3402_180	K01733
SMS3	SMS3_scaffolds_min1000_P24861_160_S65_SMS3_spades_11_length_125508_cov_2664_32	K01647
SMS3	SMS3_scaffolds_min1000_P24861_160_S65_SMS3_spades_15_length_39528_cov_4152_1
SMS3	SMS3_scaffolds_min1000_P24861_160_S65_SMS3_spades_1_length_626807_cov_2970_266
SMS3	SMS3_scaffolds_min1000_P24861_160_S65_SMS3_spades_1_length_626807_cov_2970_414
SMS3	SMS3_scaffolds_min1000_P24861_160_S65_SMS3_spades_1_length_626807_cov_2970_460
SMS3	SMS3_scaffolds_min1000_P24861_160_S65_SMS3_spades_2_length_590804_cov_3431_319
SMS3	SMS3_scaffolds_min1000_P24861_160_S65_SMS3_spades_2_length_590804_cov_3431_491	K00950
SMS3	SMS3_scaffolds_min1000_P24861_160_S65_SMS3_spades_3_length_465244_cov_4023_293	K09774
SMS3	SMS3_scaffolds_min1000_P24861_160_S65_SMS3_spades_6_length_297506_cov_2594_77	K09926
SMS3	SMS3_scaffolds_min1000_P24861_160_S65_SMS3_spades_7_length_297155_cov_4174_9	K07740
SMS3	SMS3_scaffolds_min1000_P24861_160_S65_SMS3_spades_7_length_297155_cov_4174_115
SMS3	SMS3_scaffolds_min1000_P24861_160_S65_SMS3_spades_8_length_263252_cov_3255_209	K03775
SMS3	SMS3_scaffolds_min1000_P24861_160_S65_SMS3_spades_9_length_221938_cov_2795_35
SMS3	SMS3_scaffolds_min1000_P24861_160_S65_SMS3_spades_9_length_221938_cov_2795_186
SMS3	SMS3_scaffolds_min1000_P24861_160_S65_SMS3_spades_9_length_221938_cov_2795_196
SMS3	SMS3_scaffolds_min1000_P24861_160_S65_SMS3_spades_10_length_215416_cov_3402_113	K02553
SMS3	SMS3_scaffolds_min1000_P24861_160_S65_SMS3_spades_12_length_69723_cov_3657_10	K11991
SMS3	SMS3_scaffolds_min1000_P24861_160_S65_SMS3_spades_1_length_626807_cov_2970_268
SMS3	SMS3_scaffolds_min1000_P24861_160_S65_SMS3_spades_4_length_451882_cov_3832_76
SMS3	SMS3_scaffolds_min1000_P24861_160_S65_SMS3_spades_7_length_297155_cov_4174_255	K01825
SMS3	SMS3_scaffolds_min1000_P24861_160_S65_SMS3_spades_1_length_626807_cov_2970_269
SMS3	SMS3_scaffolds_min1000_P24861_160_S65_SMS3_spades_2_length_590804_cov_3431_278	K22310
SMS3	SMS3_scaffolds_min1000_P24861_160_S65_SMS3_spades_3_length_465244_cov_4023_22
SMS3	SMS3_scaffolds_min1000_P24861_160_S65_SMS3_spades_10_length_215416_cov_3402_151	K03281
SMS3	SMS3_scaffolds_min1000_P24861_160_S65_SMS3_spades_1_length_626807_cov_2970_271	K02500
SMS3	SMS3_scaffolds_min1000_P24861_160_S65_SMS3_spades_1_length_626807_cov_2970_334
SMS3	SMS3_scaffolds_min1000_P24861_160_S65_SMS3_spades_1_length_626807_cov_2970_532	K01070
SMS3	SMS3_scaffolds_min1000_P24861_160_S65_SMS3_spades_2_length_590804_cov_3431_498
SMS3	SMS3_scaffolds_min1000_P24861_160_S65_SMS3_spades_5_length_347479_cov_3011_192	K02421
SMS3	SMS3_scaffolds_min1000_P24861_160_S65_SMS3_spades_6_length_297506_cov_2594_26	K02013
SMS3	SMS3_scaffolds_min1000_P24861_160_S65_SMS3_spades_6_length_297506_cov_2594_238
SMS3	SMS3_scaffolds_min1000_P24861_160_S65_SMS3_spades_6_length_297506_cov_2594_242	K01175
SMS3	SMS3_scaffolds_min1000_P24861_160_S65_SMS3_spades_7_length_297155_cov_4174_225
SMS3	SMS3_scaffolds_min1000_P24861_160_S65_SMS3_spades_8_length_263252_cov_3255_241
SMS3	SMS3_scaffolds_min1000_P24861_160_S65_SMS3_spades_10_length_215416_cov_3402_130	K01992
SMS3	SMS3_scaffolds_min1000_P24861_160_S65_SMS3_spades_1_length_626807_cov_2970_273	K02501
SMS3	SMS3_scaffolds_min1000_P24861_160_S65_SMS3_spades_4_length_451882_cov_3832_4
SMS3	SMS3_scaffolds_min1000_P24861_160_S65_SMS3_spades_4_length_451882_cov_3832_210
SMS3	SMS3_scaffolds_min1000_P24861_160_S65_SMS3_spades_7_length_297155_cov_4174_40	K02457
SMS3	SMS3_scaffolds_min1000_P24861_160_S65_SMS3_spades_7_length_297155_cov_4174_170	K07693
SMS3	SMS3_scaffolds_min1000_P24861_160_S65_SMS3_spades_1_length_626807_cov_2970_275	K00817
SMS3	SMS3_scaffolds_min1000_P24861_160_S65_SMS3_spades_2_length_590804_cov_3431_313	K25181
SMS3	SMS3_scaffolds_min1000_P24861_160_S65_SMS3_spades_5_length_347479_cov_3011_108	K01711
SMS3	SMS3_scaffolds_min1000_P24861_160_S65_SMS3_spades_8_length_263252_cov_3255_104	K10536
SMS3	SMS3_scaffolds_min1000_P24861_160_S65_SMS3_spades_9_length_221938_cov_2795_25	K03153
SMS3	SMS3_scaffolds_min1000_P24861_160_S65_SMS3_spades_9_length_221938_cov_2795_148	K16872
SMS3	SMS3_scaffolds_min1000_P24861_160_S65_SMS3_spades_1_length_626807_cov_2970_279
SMS3	SMS3_scaffolds_min1000_P24861_160_S65_SMS3_spades_1_length_626807_cov_2970_308
SMS3	SMS3_scaffolds_min1000_P24861_160_S65_SMS3_spades_2_length_590804_cov_3431_501	K18098
SMS3	SMS3_scaffolds_min1000_P24861_160_S65_SMS3_spades_4_length_451882_cov_3832_256
SMS3	SMS3_scaffolds_min1000_P24861_160_S65_SMS3_spades_5_length_347479_cov_3011_125	K09691
SMS3	SMS3_scaffolds_min1000_P24861_160_S65_SMS3_spades_9_length_221938_cov_2795_188
SMS3	SMS3_scaffolds_min1000_P24861_160_S65_SMS3_spades_11_length_125508_cov_2664_69	K02342
SMS3	SMS3_scaffolds_min1000_P24861_160_S65_SMS3_spades_12_length_69723_cov_3657_6
SMS3	SMS3_scaffolds_min1000_P24861_160_S65_SMS3_spades_1_length_626807_cov_2970_280
SMS3	SMS3_scaffolds_min1000_P24861_160_S65_SMS3_spades_11_length_125508_cov_2664_36	K00164
SMS3	SMS3_scaffolds_min1000_P24861_160_S65_SMS3_spades_1_length_626807_cov_2970_281
SMS3	SMS3_scaffolds_min1000_P24861_160_S65_SMS3_spades_1_length_626807_cov_2970_492	K04487
SMS3	SMS3_scaffolds_min1000_P24861_160_S65_SMS3_spades_1_length_626807_cov_2970_282	K03305
SMS3	SMS3_scaffolds_min1000_P24861_160_S65_SMS3_spades_2_length_590804_cov_3431_471
SMS3	SMS3_scaffolds_min1000_P24861_160_S65_SMS3_spades_7_length_297155_cov_4174_98	K02302
SMS3	SMS3_scaffolds_min1000_P24861_160_S65_SMS3_spades_13_length_56199_cov_2598_37	K01669
SMS3	SMS3_scaffolds_min1000_P24861_160_S65_SMS3_spades_14_length_52406_cov_4207_50
SMS3	SMS3_scaffolds_min1000_P24861_160_S65_SMS3_spades_1_length_626807_cov_2970_283
SMS3	SMS3_scaffolds_min1000_P24861_160_S65_SMS3_spades_1_length_626807_cov_2970_284	K00285
SMS3	SMS3_scaffolds_min1000_P24861_160_S65_SMS3_spades_4_length_451882_cov_3832_11	K02653
SMS3	SMS3_scaffolds_min1000_P24861_160_S65_SMS3_spades_5_length_347479_cov_3011_163	K02004
SMS3	SMS3_scaffolds_min1000_P24861_160_S65_SMS3_spades_8_length_263252_cov_3255_53
SMS3	SMS3_scaffolds_min1000_P24861_160_S65_SMS3_spades_1_length_626807_cov_2970_285	K21062
SMS3	SMS3_scaffolds_min1000_P24861_160_S65_SMS3_spades_1_length_626807_cov_2970_418
SMS3	SMS3_scaffolds_min1000_P24861_160_S65_SMS3_spades_1_length_626807_cov_2970_461
SMS3	SMS3_scaffolds_min1000_P24861_160_S65_SMS3_spades_2_length_590804_cov_3431_375	K03438
SMS3	SMS3_scaffolds_min1000_P24861_160_S65_SMS3_spades_8_length_263252_cov_3255_89	K00948
SMS3	SMS3_scaffolds_min1000_P24861_160_S65_SMS3_spades_9_length_221938_cov_2795_70
SMS3	SMS3_scaffolds_min1000_P24861_160_S65_SMS3_spades_1_length_626807_cov_2970_286	K12658
SMS3	SMS3_scaffolds_min1000_P24861_160_S65_SMS3_spades_2_length_590804_cov_3431_288
SMS3	SMS3_scaffolds_min1000_P24861_160_S65_SMS3_spades_3_length_465244_cov_4023_48	K01698
SMS3	SMS3_scaffolds_min1000_P24861_160_S65_SMS3_spades_3_length_465244_cov_4023_73	K02259
SMS3	SMS3_scaffolds_min1000_P24861_160_S65_SMS3_spades_4_length_451882_cov_3832_125	K00134
SMS3	SMS3_scaffolds_min1000_P24861_160_S65_SMS3_spades_5_length_347479_cov_3011_63
SMS3	SMS3_scaffolds_min1000_P24861_160_S65_SMS3_spades_5_length_347479_cov_3011_150	K22925
SMS3	SMS3_scaffolds_min1000_P24861_160_S65_SMS3_spades_6_length_297506_cov_2594_45	K11895
SMS3	SMS3_scaffolds_min1000_P24861_160_S65_SMS3_spades_8_length_263252_cov_3255_218
SMS3	SMS3_scaffolds_min1000_P24861_160_S65_SMS3_spades_10_length_215416_cov_3402_67	K01867
SMS3	SMS3_scaffolds_min1000_P24861_160_S65_SMS3_spades_10_length_215416_cov_3402_94	K01048
SMS3	SMS3_scaffolds_min1000_P24861_160_S65_SMS3_spades_12_length_69723_cov_3657_50	K13069
SMS3	SMS3_scaffolds_min1000_P24861_160_S65_SMS3_spades_1_length_626807_cov_2970_288	K01271
SMS3	SMS3_scaffolds_min1000_P24861_160_S65_SMS3_spades_4_length_451882_cov_3832_9
SMS3	SMS3_scaffolds_min1000_P24861_160_S65_SMS3_spades_8_length_263252_cov_3255_4	K03317
SMS3	SMS3_scaffolds_min1000_P24861_160_S65_SMS3_spades_10_length_215416_cov_3402_51	K01940
SMS3	SMS3_scaffolds_min1000_P24861_160_S65_SMS3_spades_1_length_626807_cov_2970_289
SMS3	SMS3_scaffolds_min1000_P24861_160_S65_SMS3_spades_2_length_590804_cov_3431_322
SMS3	SMS3_scaffolds_min1000_P24861_160_S65_SMS3_spades_3_length_465244_cov_4023_208
SMS3	SMS3_scaffolds_min1000_P24861_160_S65_SMS3_spades_5_length_347479_cov_3011_292	K02959
SMS3	SMS3_scaffolds_min1000_P24861_160_S65_SMS3_spades_8_length_263252_cov_3255_35
SMS3	SMS3_scaffolds_min1000_P24861_160_S65_SMS3_spades_8_length_263252_cov_3255_207	K09159
SMS3	SMS3_scaffolds_min1000_P24861_160_S65_SMS3_spades_8_length_263252_cov_3255_216
SMS3	SMS3_scaffolds_min1000_P24861_160_S65_SMS3_spades_9_length_221938_cov_2795_100
SMS3	SMS3_scaffolds_min1000_P24861_160_S65_SMS3_spades_1_length_626807_cov_2970_290	K03722
SMS3	SMS3_scaffolds_min1000_P24861_160_S65_SMS3_spades_1_length_626807_cov_2970_292
SMS3	SMS3_scaffolds_min1000_P24861_160_S65_SMS3_spades_1_length_626807_cov_2970_375
SMS3	SMS3_scaffolds_min1000_P24861_160_S65_SMS3_spades_1_length_626807_cov_2970_478
SMS3	SMS3_scaffolds_min1000_P24861_160_S65_SMS3_spades_8_length_263252_cov_3255_159
SMS3	SMS3_scaffolds_min1000_P24861_160_S65_SMS3_spades_9_length_221938_cov_2795_72
SMS3	SMS3_scaffolds_min1000_P24861_160_S65_SMS3_spades_15_length_39528_cov_4152_24	K02892
SMS3	SMS3_scaffolds_min1000_P24861_160_S65_SMS3_spades_1_length_626807_cov_2970_294
SMS3	SMS3_scaffolds_min1000_P24861_160_S65_SMS3_spades_1_length_626807_cov_2970_431
SMS3	SMS3_scaffolds_min1000_P24861_160_S65_SMS3_spades_7_length_297155_cov_4174_77
SMS3	SMS3_scaffolds_min1000_P24861_160_S65_SMS3_spades_15_length_39528_cov_4152_9	K02988
SMS3	SMS3_scaffolds_min1000_P24861_160_S65_SMS3_spades_1_length_626807_cov_2970_296	K01077
SMS3	SMS3_scaffolds_min1000_P24861_160_S65_SMS3_spades_10_length_215416_cov_3402_187	K00892
SMS3	SMS3_scaffolds_min1000_P24861_160_S65_SMS3_spades_1_length_626807_cov_2970_297
SMS3	SMS3_scaffolds_min1000_P24861_160_S65_SMS3_spades_1_length_626807_cov_2970_374
SMS3	SMS3_scaffolds_min1000_P24861_160_S65_SMS3_spades_1_length_626807_cov_2970_420
SMS3	SMS3_scaffolds_min1000_P24861_160_S65_SMS3_spades_2_length_590804_cov_3431_65	K00981
SMS3	SMS3_scaffolds_min1000_P24861_160_S65_SMS3_spades_3_length_465244_cov_4023_201
SMS3	SMS3_scaffolds_min1000_P24861_160_S65_SMS3_spades_3_length_465244_cov_4023_214
SMS3	SMS3_scaffolds_min1000_P24861_160_S65_SMS3_spades_4_length_451882_cov_3832_196
SMS3	SMS3_scaffolds_min1000_P24861_160_S65_SMS3_spades_6_length_297506_cov_2594_69	K03796
SMS3	SMS3_scaffolds_min1000_P24861_160_S65_SMS3_spades_6_length_297506_cov_2594_121	K03799
SMS3	SMS3_scaffolds_min1000_P24861_160_S65_SMS3_spades_7_length_297155_cov_4174_141
SMS3	SMS3_scaffolds_min1000_P24861_160_S65_SMS3_spades_7_length_297155_cov_4174_207	K02115
SMS3	SMS3_scaffolds_min1000_P24861_160_S65_SMS3_spades_1_length_626807_cov_2970_298	K01897
SMS3	SMS3_scaffolds_min1000_P24861_160_S65_SMS3_spades_1_length_626807_cov_2970_342
SMS3	SMS3_scaffolds_min1000_P24861_160_S65_SMS3_spades_7_length_297155_cov_4174_109	K01652
SMS3	SMS3_scaffolds_min1000_P24861_160_S65_SMS3_spades_1_length_626807_cov_2970_299	K03684
SMS3	SMS3_scaffolds_min1000_P24861_160_S65_SMS3_spades_3_length_465244_cov_4023_37	K14287
SMS3	SMS3_scaffolds_min1000_P24861_160_S65_SMS3_spades_8_length_263252_cov_3255_1
SMS3	SMS3_scaffolds_min1000_P24861_160_S65_SMS3_spades_8_length_263252_cov_3255_136
SMS3	SMS3_scaffolds_min1000_P24861_160_S65_SMS3_spades_9_length_221938_cov_2795_86	K03212
SMS3	SMS3_scaffolds_min1000_P24861_160_S65_SMS3_spades_1_length_626807_cov_2970_300
SMS3	SMS3_scaffolds_min1000_P24861_160_S65_SMS3_spades_8_length_263252_cov_3255_73	K10125
SMS3	SMS3_scaffolds_min1000_P24861_160_S65_SMS3_spades_1_length_626807_cov_2970_301
SMS3	SMS3_scaffolds_min1000_P24861_160_S65_SMS3_spades_1_length_626807_cov_2970_302	K03699
SMS3	SMS3_scaffolds_min1000_P24861_160_S65_SMS3_spades_2_length_590804_cov_3431_261	K08082
SMS3	SMS3_scaffolds_min1000_P24861_160_S65_SMS3_spades_4_length_451882_cov_3832_226	K02012
SMS3	SMS3_scaffolds_min1000_P24861_160_S65_SMS3_spades_8_length_263252_cov_3255_215
SMS3	SMS3_scaffolds_min1000_P24861_160_S65_SMS3_spades_10_length_215416_cov_3402_6
SMS3	SMS3_scaffolds_min1000_P24861_160_S65_SMS3_spades_1_length_626807_cov_2970_303	K03608
SMS3	SMS3_scaffolds_min1000_P24861_160_S65_SMS3_spades_2_length_590804_cov_3431_48
SMS3	SMS3_scaffolds_min1000_P24861_160_S65_SMS3_spades_9_length_221938_cov_2795_8
SMS3	SMS3_scaffolds_min1000_P24861_160_S65_SMS3_spades_1_length_626807_cov_2970_304	K03609
SMS3	SMS3_scaffolds_min1000_P24861_160_S65_SMS3_spades_2_length_590804_cov_3431_184	K00215
SMS3	SMS3_scaffolds_min1000_P24861_160_S65_SMS3_spades_4_length_451882_cov_3832_183	K10563
SMS3	SMS3_scaffolds_min1000_P24861_160_S65_SMS3_spades_4_length_451882_cov_3832_366	K00640
SMS3	SMS3_scaffolds_min1000_P24861_160_S65_SMS3_spades_6_length_297506_cov_2594_139	K09773
SMS3	SMS3_scaffolds_min1000_P24861_160_S65_SMS3_spades_8_length_263252_cov_3255_150
SMS3	SMS3_scaffolds_min1000_P24861_160_S65_SMS3_spades_10_length_215416_cov_3402_75	K01611
SMS3	SMS3_scaffolds_min1000_P24861_160_S65_SMS3_spades_14_length_52406_cov_4207_53
SMS3	SMS3_scaffolds_min1000_P24861_160_S65_SMS3_spades_1_length_626807_cov_2970_305	K03610
SMS3	SMS3_scaffolds_min1000_P24861_160_S65_SMS3_spades_1_length_626807_cov_2970_508
SMS3	SMS3_scaffolds_min1000_P24861_160_S65_SMS3_spades_2_length_590804_cov_3431_70	K02967
SMS3	SMS3_scaffolds_min1000_P24861_160_S65_SMS3_spades_3_length_465244_cov_4023_71	K14998
SMS3	SMS3_scaffolds_min1000_P24861_160_S65_SMS3_spades_4_length_451882_cov_3832_321	K13637
SMS3	SMS3_scaffolds_min1000_P24861_160_S65_SMS3_spades_6_length_297506_cov_2594_36	K11890
SMS3	SMS3_scaffolds_min1000_P24861_160_S65_SMS3_spades_6_length_297506_cov_2594_187
SMS3	SMS3_scaffolds_min1000_P24861_160_S65_SMS3_spades_11_length_125508_cov_2664_49
SMS3	SMS3_scaffolds_min1000_P24861_160_S65_SMS3_spades_12_length_69723_cov_3657_21	K03218
SMS3	SMS3_scaffolds_min1000_P24861_160_S65_SMS3_spades_1_length_626807_cov_2970_306	K09902
SMS3	SMS3_scaffolds_min1000_P24861_160_S65_SMS3_spades_2_length_590804_cov_3431_167	K02956
SMS3	SMS3_scaffolds_min1000_P24861_160_S65_SMS3_spades_2_length_590804_cov_3431_268	K02968
SMS3	SMS3_scaffolds_min1000_P24861_160_S65_SMS3_spades_3_length_465244_cov_4023_285	K05563
SMS3	SMS3_scaffolds_min1000_P24861_160_S65_SMS3_spades_3_length_465244_cov_4023_287	K08485
SMS3	SMS3_scaffolds_min1000_P24861_160_S65_SMS3_spades_5_length_347479_cov_3011_193	K02420
SMS3	SMS3_scaffolds_min1000_P24861_160_S65_SMS3_spades_6_length_297506_cov_2594_90
SMS3	SMS3_scaffolds_min1000_P24861_160_S65_SMS3_spades_8_length_263252_cov_3255_110	K07461
SMS3	SMS3_scaffolds_min1000_P24861_160_S65_SMS3_spades_10_length_215416_cov_3402_77
SMS3	SMS3_scaffolds_min1000_P24861_160_S65_SMS3_spades_11_length_125508_cov_2664_65
SMS3	SMS3_scaffolds_min1000_P24861_160_S65_SMS3_spades_11_length_125508_cov_2664_117
SMS3	SMS3_scaffolds_min1000_P24861_160_S65_SMS3_spades_13_length_56199_cov_2598_12
SMS3	SMS3_scaffolds_min1000_P24861_160_S65_SMS3_spades_1_length_626807_cov_2970_311	K03529
SMS3	SMS3_scaffolds_min1000_P24861_160_S65_SMS3_spades_1_length_626807_cov_2970_312	K03528
SMS3	SMS3_scaffolds_min1000_P24861_160_S65_SMS3_spades_2_length_590804_cov_3431_262	K03527
SMS3	SMS3_scaffolds_min1000_P24861_160_S65_SMS3_spades_2_length_590804_cov_3431_365	K01921
SMS3	SMS3_scaffolds_min1000_P24861_160_S65_SMS3_spades_3_length_465244_cov_4023_128
SMS3	SMS3_scaffolds_min1000_P24861_160_S65_SMS3_spades_3_length_465244_cov_4023_352	K01990
SMS3	SMS3_scaffolds_min1000_P24861_160_S65_SMS3_spades_5_length_347479_cov_3011_238	K03415
SMS3	SMS3_scaffolds_min1000_P24861_160_S65_SMS3_spades_6_length_297506_cov_2594_51
SMS3	SMS3_scaffolds_min1000_P24861_160_S65_SMS3_spades_6_length_297506_cov_2594_190
SMS3	SMS3_scaffolds_min1000_P24861_160_S65_SMS3_spades_6_length_297506_cov_2594_249	K03522
SMS3	SMS3_scaffolds_min1000_P24861_160_S65_SMS3_spades_7_length_297155_cov_4174_167	K01990
SMS3	SMS3_scaffolds_min1000_P24861_160_S65_SMS3_spades_8_length_263252_cov_3255_203	K03598
SMS3	SMS3_scaffolds_min1000_P24861_160_S65_SMS3_spades_12_length_69723_cov_3657_31	K00791
SMS3	SMS3_scaffolds_min1000_P24861_160_S65_SMS3_spades_14_length_52406_cov_4207_39	K01749
SMS3	SMS3_scaffolds_min1000_P24861_160_S65_SMS3_spades_1_length_626807_cov_2970_313	K01972
SMS3	SMS3_scaffolds_min1000_P24861_160_S65_SMS3_spades_1_length_626807_cov_2970_314
SMS3	SMS3_scaffolds_min1000_P24861_160_S65_SMS3_spades_2_length_590804_cov_3431_492	K01633
SMS3	SMS3_scaffolds_min1000_P24861_160_S65_SMS3_spades_3_length_465244_cov_4023_282	K05560
SMS3	SMS3_scaffolds_min1000_P24861_160_S65_SMS3_spades_5_length_347479_cov_3011_262
SMS3	SMS3_scaffolds_min1000_P24861_160_S65_SMS3_spades_5_length_347479_cov_3011_266	K06996
SMS3	SMS3_scaffolds_min1000_P24861_160_S65_SMS3_spades_9_length_221938_cov_2795_192
SMS3	SMS3_scaffolds_min1000_P24861_160_S65_SMS3_spades_10_length_215416_cov_3402_36
SMS3	SMS3_scaffolds_min1000_P24861_160_S65_SMS3_spades_13_length_56199_cov_2598_7	K09978
SMS3	SMS3_scaffolds_min1000_P24861_160_S65_SMS3_spades_1_length_626807_cov_2970_315
SMS3	SMS3_scaffolds_min1000_P24861_160_S65_SMS3_spades_2_length_590804_cov_3431_191
SMS3	SMS3_scaffolds_min1000_P24861_160_S65_SMS3_spades_3_length_465244_cov_4023_226
SMS3	SMS3_scaffolds_min1000_P24861_160_S65_SMS3_spades_7_length_297155_cov_4174_21	K07137
SMS3	SMS3_scaffolds_min1000_P24861_160_S65_SMS3_spades_1_length_626807_cov_2970_316	K01885
SMS3	SMS3_scaffolds_min1000_P24861_160_S65_SMS3_spades_4_length_451882_cov_3832_57	K01703
SMS3	SMS3_scaffolds_min1000_P24861_160_S65_SMS3_spades_10_length_215416_cov_3402_98	K07712
SMS3	SMS3_scaffolds_min1000_P24861_160_S65_SMS3_spades_10_length_215416_cov_3402_101	K01915
SMS3	SMS3_scaffolds_min1000_P24861_160_S65_SMS3_spades_1_length_626807_cov_2970_317
SMS3	SMS3_scaffolds_min1000_P24861_160_S65_SMS3_spades_3_length_465244_cov_4023_210	K02030
SMS3	SMS3_scaffolds_min1000_P24861_160_S65_SMS3_spades_4_length_451882_cov_3832_199
SMS3	SMS3_scaffolds_min1000_P24861_160_S65_SMS3_spades_11_length_125508_cov_2664_29	K22132
SMS3	SMS3_scaffolds_min1000_P24861_160_S65_SMS3_spades_1_length_626807_cov_2970_322
SMS3	SMS3_scaffolds_min1000_P24861_160_S65_SMS3_spades_2_length_590804_cov_3431_122	K00567
SMS3	SMS3_scaffolds_min1000_P24861_160_S65_SMS3_spades_2_length_590804_cov_3431_233	K23775
SMS3	SMS3_scaffolds_min1000_P24861_160_S65_SMS3_spades_3_length_465244_cov_4023_132
SMS3	SMS3_scaffolds_min1000_P24861_160_S65_SMS3_spades_3_length_465244_cov_4023_307
SMS3	SMS3_scaffolds_min1000_P24861_160_S65_SMS3_spades_5_length_347479_cov_3011_222
SMS3	SMS3_scaffolds_min1000_P24861_160_S65_SMS3_spades_10_length_215416_cov_3402_141	K06204
SMS3	SMS3_scaffolds_min1000_P24861_160_S65_SMS3_spades_1_length_626807_cov_2970_323	K01029
SMS3	SMS3_scaffolds_min1000_P24861_160_S65_SMS3_spades_1_length_626807_cov_2970_373
SMS3	SMS3_scaffolds_min1000_P24861_160_S65_SMS3_spades_3_length_465244_cov_4023_203
SMS3	SMS3_scaffolds_min1000_P24861_160_S65_SMS3_spades_8_length_263252_cov_3255_158	K03561
SMS3	SMS3_scaffolds_min1000_P24861_160_S65_SMS3_spades_9_length_221938_cov_2795_130	K06181
SMS3	SMS3_scaffolds_min1000_P24861_160_S65_SMS3_spades_11_length_125508_cov_2664_46	K07666
SMS3	SMS3_scaffolds_min1000_P24861_160_S65_SMS3_spades_11_length_125508_cov_2664_80	K01091
SMS3	SMS3_scaffolds_min1000_P24861_160_S65_SMS3_spades_1_length_626807_cov_2970_326	K01968
SMS3	SMS3_scaffolds_min1000_P24861_160_S65_SMS3_spades_7_length_297155_cov_4174_150	K03169
SMS3	SMS3_scaffolds_min1000_P24861_160_S65_SMS3_spades_1_length_626807_cov_2970_328	K01969
SMS3	SMS3_scaffolds_min1000_P24861_160_S65_SMS3_spades_5_length_347479_cov_3011_301	K01919
SMS3	SMS3_scaffolds_min1000_P24861_160_S65_SMS3_spades_8_length_263252_cov_3255_148	K06907
SMS3	SMS3_scaffolds_min1000_P24861_160_S65_SMS3_spades_8_length_263252_cov_3255_206	K00278
SMS3	SMS3_scaffolds_min1000_P24861_160_S65_SMS3_spades_1_length_626807_cov_2970_329	K00253
SMS3	SMS3_scaffolds_min1000_P24861_160_S65_SMS3_spades_1_length_626807_cov_2970_506	K09989
SMS3	SMS3_scaffolds_min1000_P24861_160_S65_SMS3_spades_2_length_590804_cov_3431_362	K03531
SMS3	SMS3_scaffolds_min1000_P24861_160_S65_SMS3_spades_4_length_451882_cov_3832_133	K01758
SMS3	SMS3_scaffolds_min1000_P24861_160_S65_SMS3_spades_5_length_347479_cov_3011_94	K00012
SMS3	SMS3_scaffolds_min1000_P24861_160_S65_SMS3_spades_8_length_263252_cov_3255_173	K05782
SMS3	SMS3_scaffolds_min1000_P24861_160_S65_SMS3_spades_11_length_125508_cov_2664_57
SMS3	SMS3_scaffolds_min1000_P24861_160_S65_SMS3_spades_1_length_626807_cov_2970_331	K00626
SMS3	SMS3_scaffolds_min1000_P24861_160_S65_SMS3_spades_1_length_626807_cov_2970_432	K11936
SMS3	SMS3_scaffolds_min1000_P24861_160_S65_SMS3_spades_2_length_590804_cov_3431_323
SMS3	SMS3_scaffolds_min1000_P24861_160_S65_SMS3_spades_3_length_465244_cov_4023_233	K07552
SMS3	SMS3_scaffolds_min1000_P24861_160_S65_SMS3_spades_4_length_451882_cov_3832_300
SMS3	SMS3_scaffolds_min1000_P24861_160_S65_SMS3_spades_4_length_451882_cov_3832_383	K17713
SMS3	SMS3_scaffolds_min1000_P24861_160_S65_SMS3_spades_5_length_347479_cov_3011_299	K03699
SMS3	SMS3_scaffolds_min1000_P24861_160_S65_SMS3_spades_6_length_297506_cov_2594_3	K00252
SMS3	SMS3_scaffolds_min1000_P24861_160_S65_SMS3_spades_9_length_221938_cov_2795_113	K00927
SMS3	SMS3_scaffolds_min1000_P24861_160_S65_SMS3_spades_1_length_626807_cov_2970_337	K00059
SMS3	SMS3_scaffolds_min1000_P24861_160_S65_SMS3_spades_2_length_590804_cov_3431_216	K00065
SMS3	SMS3_scaffolds_min1000_P24861_160_S65_SMS3_spades_2_length_590804_cov_3431_413
SMS3	SMS3_scaffolds_min1000_P24861_160_S65_SMS3_spades_3_length_465244_cov_4023_52	K03118
SMS3	SMS3_scaffolds_min1000_P24861_160_S65_SMS3_spades_3_length_465244_cov_4023_111
SMS3	SMS3_scaffolds_min1000_P24861_160_S65_SMS3_spades_4_length_451882_cov_3832_334	K02030
SMS3	SMS3_scaffolds_min1000_P24861_160_S65_SMS3_spades_5_length_347479_cov_3011_234	K02389
SMS3	SMS3_scaffolds_min1000_P24861_160_S65_SMS3_spades_6_length_297506_cov_2594_253	K06182
SMS3	SMS3_scaffolds_min1000_P24861_160_S65_SMS3_spades_7_length_297155_cov_4174_149	K12733
SMS3	SMS3_scaffolds_min1000_P24861_160_S65_SMS3_spades_9_length_221938_cov_2795_144
SMS3	SMS3_scaffolds_min1000_P24861_160_S65_SMS3_spades_10_length_215416_cov_3402_81
SMS3	SMS3_scaffolds_min1000_P24861_160_S65_SMS3_spades_14_length_52406_cov_4207_24
SMS3	SMS3_scaffolds_min1000_P24861_160_S65_SMS3_spades_1_length_626807_cov_2970_339
SMS3	SMS3_scaffolds_min1000_P24861_160_S65_SMS3_spades_2_length_590804_cov_3431_121	K13529
SMS3	SMS3_scaffolds_min1000_P24861_160_S65_SMS3_spades_2_length_590804_cov_3431_236
SMS3	SMS3_scaffolds_min1000_P24861_160_S65_SMS3_spades_5_length_347479_cov_3011_297	K03106
SMS3	SMS3_scaffolds_min1000_P24861_160_S65_SMS3_spades_7_length_297155_cov_4174_73
SMS3	SMS3_scaffolds_min1000_P24861_160_S65_SMS3_spades_9_length_221938_cov_2795_91
SMS3	SMS3_scaffolds_min1000_P24861_160_S65_SMS3_spades_9_length_221938_cov_2795_116
SMS3	SMS3_scaffolds_min1000_P24861_160_S65_SMS3_spades_9_length_221938_cov_2795_126	K01756
SMS3	SMS3_scaffolds_min1000_P24861_160_S65_SMS3_spades_1_length_626807_cov_2970_340
SMS3	SMS3_scaffolds_min1000_P24861_160_S65_SMS3_spades_1_length_626807_cov_2970_341
SMS3	SMS3_scaffolds_min1000_P24861_160_S65_SMS3_spades_2_length_590804_cov_3431_324
SMS3	SMS3_scaffolds_min1000_P24861_160_S65_SMS3_spades_6_length_297506_cov_2594_221
SMS3	SMS3_scaffolds_min1000_P24861_160_S65_SMS3_spades_9_length_221938_cov_2795_189
SMS3	SMS3_scaffolds_min1000_P24861_160_S65_SMS3_spades_10_length_215416_cov_3402_7
SMS3	SMS3_scaffolds_min1000_P24861_160_S65_SMS3_spades_1_length_626807_cov_2970_343
SMS3	SMS3_scaffolds_min1000_P24861_160_S65_SMS3_spades_2_length_590804_cov_3431_40
SMS3	SMS3_scaffolds_min1000_P24861_160_S65_SMS3_spades_2_length_590804_cov_3431_374	K03586
SMS3	SMS3_scaffolds_min1000_P24861_160_S65_SMS3_spades_2_length_590804_cov_3431_412
SMS3	SMS3_scaffolds_min1000_P24861_160_S65_SMS3_spades_3_length_465244_cov_4023_323	K02888
SMS3	SMS3_scaffolds_min1000_P24861_160_S65_SMS3_spades_5_length_347479_cov_3011_176	K04061
SMS3	SMS3_scaffolds_min1000_P24861_160_S65_SMS3_spades_6_length_297506_cov_2594_55	K07483
SMS3	SMS3_scaffolds_min1000_P24861_160_S65_SMS3_spades_6_length_297506_cov_2594_65	K09918
SMS3	SMS3_scaffolds_min1000_P24861_160_S65_SMS3_spades_6_length_297506_cov_2594_227
SMS3	SMS3_scaffolds_min1000_P24861_160_S65_SMS3_spades_8_length_263252_cov_3255_16
SMS3	SMS3_scaffolds_min1000_P24861_160_S65_SMS3_spades_9_length_221938_cov_2795_149
SMS3	SMS3_scaffolds_min1000_P24861_160_S65_SMS3_spades_11_length_125508_cov_2664_13
SMS3	SMS3_scaffolds_min1000_P24861_160_S65_SMS3_spades_1_length_626807_cov_2970_344
SMS3	SMS3_scaffolds_min1000_P24861_160_S65_SMS3_spades_2_length_590804_cov_3431_41	K00472
SMS3	SMS3_scaffolds_min1000_P24861_160_S65_SMS3_spades_2_length_590804_cov_3431_199
SMS3	SMS3_scaffolds_min1000_P24861_160_S65_SMS3_spades_3_length_465244_cov_4023_325	K03979
SMS3	SMS3_scaffolds_min1000_P24861_160_S65_SMS3_spades_6_length_297506_cov_2594_194	K09919
SMS3	SMS3_scaffolds_min1000_P24861_160_S65_SMS3_spades_7_length_297155_cov_4174_169	K07778
SMS3	SMS3_scaffolds_min1000_P24861_160_S65_SMS3_spades_1_length_626807_cov_2970_346	K02851
SMS3	SMS3_scaffolds_min1000_P24861_160_S65_SMS3_spades_4_length_451882_cov_3832_253	K10532
SMS3	SMS3_scaffolds_min1000_P24861_160_S65_SMS3_spades_5_length_347479_cov_3011_310	K01079
SMS3	SMS3_scaffolds_min1000_P24861_160_S65_SMS3_spades_10_length_215416_cov_3402_99	K07708
SMS3	SMS3_scaffolds_min1000_P24861_160_S65_SMS3_spades_1_length_626807_cov_2970_347	K03857
SMS3	SMS3_scaffolds_min1000_P24861_160_S65_SMS3_spades_2_length_590804_cov_3431_448	K07091
SMS3	SMS3_scaffolds_min1000_P24861_160_S65_SMS3_spades_3_length_465244_cov_4023_101
SMS3	SMS3_scaffolds_min1000_P24861_160_S65_SMS3_spades_3_length_465244_cov_4023_136	K00931
SMS3	SMS3_scaffolds_min1000_P24861_160_S65_SMS3_spades_4_length_451882_cov_3832_230	K00496
SMS3	SMS3_scaffolds_min1000_P24861_160_S65_SMS3_spades_5_length_347479_cov_3011_12	K06917
SMS3	SMS3_scaffolds_min1000_P24861_160_S65_SMS3_spades_5_length_347479_cov_3011_76
SMS3	SMS3_scaffolds_min1000_P24861_160_S65_SMS3_spades_9_length_221938_cov_2795_40	K01923
SMS3	SMS3_scaffolds_min1000_P24861_160_S65_SMS3_spades_9_length_221938_cov_2795_99
SMS3	SMS3_scaffolds_min1000_P24861_160_S65_SMS3_spades_1_length_626807_cov_2970_352	K06147
SMS3	SMS3_scaffolds_min1000_P24861_160_S65_SMS3_spades_3_length_465244_cov_4023_59
SMS3	SMS3_scaffolds_min1000_P24861_160_S65_SMS3_spades_6_length_297506_cov_2594_235
SMS3	SMS3_scaffolds_min1000_P24861_160_S65_SMS3_spades_1_length_626807_cov_2970_353	K14445
SMS3	SMS3_scaffolds_min1000_P24861_160_S65_SMS3_spades_2_length_590804_cov_3431_206	K01812
SMS3	SMS3_scaffolds_min1000_P24861_160_S65_SMS3_spades_3_length_465244_cov_4023_223	K01176
SMS3	SMS3_scaffolds_min1000_P24861_160_S65_SMS3_spades_4_length_451882_cov_3832_100
SMS3	SMS3_scaffolds_min1000_P24861_160_S65_SMS3_spades_7_length_297155_cov_4174_5	K00322
SMS3	SMS3_scaffolds_min1000_P24861_160_S65_SMS3_spades_1_length_626807_cov_2970_354
SMS3	SMS3_scaffolds_min1000_P24861_160_S65_SMS3_spades_5_length_347479_cov_3011_21
SMS3	SMS3_scaffolds_min1000_P24861_160_S65_SMS3_spades_1_length_626807_cov_2970_355
SMS3	SMS3_scaffolds_min1000_P24861_160_S65_SMS3_spades_1_length_626807_cov_2970_357
SMS3	SMS3_scaffolds_min1000_P24861_160_S65_SMS3_spades_4_length_451882_cov_3832_84
SMS3	SMS3_scaffolds_min1000_P24861_160_S65_SMS3_spades_4_length_451882_cov_3832_101	K19784
SMS3	SMS3_scaffolds_min1000_P24861_160_S65_SMS3_spades_6_length_297506_cov_2594_248	K03825
SMS3	SMS3_scaffolds_min1000_P24861_160_S65_SMS3_spades_8_length_263252_cov_3255_121	K09857
SMS3	SMS3_scaffolds_min1000_P24861_160_S65_SMS3_spades_9_length_221938_cov_2795_88
SMS3	SMS3_scaffolds_min1000_P24861_160_S65_SMS3_spades_1_length_626807_cov_2970_358
SMS3	SMS3_scaffolds_min1000_P24861_160_S65_SMS3_spades_1_length_626807_cov_2970_450	K07589
SMS3	SMS3_scaffolds_min1000_P24861_160_S65_SMS3_spades_3_length_465244_cov_4023_286	K05564
SMS3	SMS3_scaffolds_min1000_P24861_160_S65_SMS3_spades_4_length_451882_cov_3832_231
SMS3	SMS3_scaffolds_min1000_P24861_160_S65_SMS3_spades_9_length_221938_cov_2795_28
SMS3	SMS3_scaffolds_min1000_P24861_160_S65_SMS3_spades_10_length_215416_cov_3402_175
SMS3	SMS3_scaffolds_min1000_P24861_160_S65_SMS3_spades_11_length_125508_cov_2664_48
SMS3	SMS3_scaffolds_min1000_P24861_160_S65_SMS3_spades_15_length_39528_cov_4152_36	K02935
SMS3	SMS3_scaffolds_min1000_P24861_160_S65_SMS3_spades_1_length_626807_cov_2970_359
SMS3	SMS3_scaffolds_min1000_P24861_160_S65_SMS3_spades_1_length_626807_cov_2970_568
SMS3	SMS3_scaffolds_min1000_P24861_160_S65_SMS3_spades_2_length_590804_cov_3431_387
SMS3	SMS3_scaffolds_min1000_P24861_160_S65_SMS3_spades_2_length_590804_cov_3431_503
SMS3	SMS3_scaffolds_min1000_P24861_160_S65_SMS3_spades_4_length_451882_cov_3832_22	K06287
SMS3	SMS3_scaffolds_min1000_P24861_160_S65_SMS3_spades_4_length_451882_cov_3832_35
SMS3	SMS3_scaffolds_min1000_P24861_160_S65_SMS3_spades_4_length_451882_cov_3832_81
SMS3	SMS3_scaffolds_min1000_P24861_160_S65_SMS3_spades_4_length_451882_cov_3832_289
SMS3	SMS3_scaffolds_min1000_P24861_160_S65_SMS3_spades_4_length_451882_cov_3832_355
SMS3	SMS3_scaffolds_min1000_P24861_160_S65_SMS3_spades_5_length_347479_cov_3011_244
SMS3	SMS3_scaffolds_min1000_P24861_160_S65_SMS3_spades_6_length_297506_cov_2594_20
SMS3	SMS3_scaffolds_min1000_P24861_160_S65_SMS3_spades_8_length_263252_cov_3255_205	K03088
SMS3	SMS3_scaffolds_min1000_P24861_160_S65_SMS3_spades_1_length_626807_cov_2970_362
SMS3	SMS3_scaffolds_min1000_P24861_160_S65_SMS3_spades_2_length_590804_cov_3431_108
SMS3	SMS3_scaffolds_min1000_P24861_160_S65_SMS3_spades_6_length_297506_cov_2594_165	K09471
SMS3	SMS3_scaffolds_min1000_P24861_160_S65_SMS3_spades_1_length_626807_cov_2970_364
SMS3	SMS3_scaffolds_min1000_P24861_160_S65_SMS3_spades_1_length_626807_cov_2970_366
SMS3	SMS3_scaffolds_min1000_P24861_160_S65_SMS3_spades_8_length_263252_cov_3255_152
SMS3	SMS3_scaffolds_min1000_P24861_160_S65_SMS3_spades_12_length_69723_cov_3657_60	K01951
SMS3	SMS3_scaffolds_min1000_P24861_160_S65_SMS3_spades_1_length_626807_cov_2970_367	K02495
SMS3	SMS3_scaffolds_min1000_P24861_160_S65_SMS3_spades_3_length_465244_cov_4023_306	K04771
SMS3	SMS3_scaffolds_min1000_P24861_160_S65_SMS3_spades_9_length_221938_cov_2795_31	K03327
SMS3	SMS3_scaffolds_min1000_P24861_160_S65_SMS3_spades_13_length_56199_cov_2598_13	K00928
SMS3	SMS3_scaffolds_min1000_P24861_160_S65_SMS3_spades_1_length_626807_cov_2970_368
SMS3	SMS3_scaffolds_min1000_P24861_160_S65_SMS3_spades_1_length_626807_cov_2970_561
SMS3	SMS3_scaffolds_min1000_P24861_160_S65_SMS3_spades_7_length_297155_cov_4174_27	K09898
SMS3	SMS3_scaffolds_min1000_P24861_160_S65_SMS3_spades_7_length_297155_cov_4174_211	K02110
SMS3	SMS3_scaffolds_min1000_P24861_160_S65_SMS3_spades_1_length_626807_cov_2970_369	K04759
SMS3	SMS3_scaffolds_min1000_P24861_160_S65_SMS3_spades_6_length_297506_cov_2594_229
SMS3	SMS3_scaffolds_min1000_P24861_160_S65_SMS3_spades_11_length_125508_cov_2664_70	K07182
SMS3	SMS3_scaffolds_min1000_P24861_160_S65_SMS3_spades_1_length_626807_cov_2970_379	K03829
SMS3	SMS3_scaffolds_min1000_P24861_160_S65_SMS3_spades_2_length_590804_cov_3431_169	K02834
SMS3	SMS3_scaffolds_min1000_P24861_160_S65_SMS3_spades_2_length_590804_cov_3431_450	K02339
SMS3	SMS3_scaffolds_min1000_P24861_160_S65_SMS3_spades_3_length_465244_cov_4023_8
SMS3	SMS3_scaffolds_min1000_P24861_160_S65_SMS3_spades_3_length_465244_cov_4023_62
SMS3	SMS3_scaffolds_min1000_P24861_160_S65_SMS3_spades_3_length_465244_cov_4023_240
SMS3	SMS3_scaffolds_min1000_P24861_160_S65_SMS3_spades_4_length_451882_cov_3832_177	K01520
SMS3	SMS3_scaffolds_min1000_P24861_160_S65_SMS3_spades_7_length_297155_cov_4174_70
SMS3	SMS3_scaffolds_min1000_P24861_160_S65_SMS3_spades_8_length_263252_cov_3255_147
SMS3	SMS3_scaffolds_min1000_P24861_160_S65_SMS3_spades_8_length_263252_cov_3255_244
SMS3	SMS3_scaffolds_min1000_P24861_160_S65_SMS3_spades_10_length_215416_cov_3402_203
SMS3	SMS3_scaffolds_min1000_P24861_160_S65_SMS3_spades_1_length_626807_cov_2970_380
SMS3	SMS3_scaffolds_min1000_P24861_160_S65_SMS3_spades_3_length_465244_cov_4023_114
SMS3	SMS3_scaffolds_min1000_P24861_160_S65_SMS3_spades_11_length_125508_cov_2664_2
SMS3	SMS3_scaffolds_min1000_P24861_160_S65_SMS3_spades_12_length_69723_cov_3657_41
SMS3	SMS3_scaffolds_min1000_P24861_160_S65_SMS3_spades_15_length_39528_cov_4152_27	K02946
SMS3	SMS3_scaffolds_min1000_P24861_160_S65_SMS3_spades_1_length_626807_cov_2970_381
SMS3	SMS3_scaffolds_min1000_P24861_160_S65_SMS3_spades_2_length_590804_cov_3431_12
SMS3	SMS3_scaffolds_min1000_P24861_160_S65_SMS3_spades_3_length_465244_cov_4023_40	K01489
SMS3	SMS3_scaffolds_min1000_P24861_160_S65_SMS3_spades_3_length_465244_cov_4023_365
SMS3	SMS3_scaffolds_min1000_P24861_160_S65_SMS3_spades_5_length_347479_cov_3011_8
SMS3	SMS3_scaffolds_min1000_P24861_160_S65_SMS3_spades_5_length_347479_cov_3011_24	K06140
SMS3	SMS3_scaffolds_min1000_P24861_160_S65_SMS3_spades_5_length_347479_cov_3011_235	K02388
SMS3	SMS3_scaffolds_min1000_P24861_160_S65_SMS3_spades_8_length_263252_cov_3255_145
SMS3	SMS3_scaffolds_min1000_P24861_160_S65_SMS3_spades_10_length_215416_cov_3402_4
SMS3	SMS3_scaffolds_min1000_P24861_160_S65_SMS3_spades_1_length_626807_cov_2970_382
SMS3	SMS3_scaffolds_min1000_P24861_160_S65_SMS3_spades_6_length_297506_cov_2594_189	K01556
SMS3	SMS3_scaffolds_min1000_P24861_160_S65_SMS3_spades_11_length_125508_cov_2664_19	K09808
SMS3	SMS3_scaffolds_min1000_P24861_160_S65_SMS3_spades_1_length_626807_cov_2970_383
SMS3	SMS3_scaffolds_min1000_P24861_160_S65_SMS3_spades_1_length_626807_cov_2970_404	K02916
SMS3	SMS3_scaffolds_min1000_P24861_160_S65_SMS3_spades_1_length_626807_cov_2970_465
SMS3	SMS3_scaffolds_min1000_P24861_160_S65_SMS3_spades_6_length_297506_cov_2594_243
SMS3	SMS3_scaffolds_min1000_P24861_160_S65_SMS3_spades_9_length_221938_cov_2795_24
SMS3	SMS3_scaffolds_min1000_P24861_160_S65_SMS3_spades_10_length_215416_cov_3402_1
SMS3	SMS3_scaffolds_min1000_P24861_160_S65_SMS3_spades_10_length_215416_cov_3402_78
SMS3	SMS3_scaffolds_min1000_P24861_160_S65_SMS3_spades_11_length_125508_cov_2664_26	K09791
SMS3	SMS3_scaffolds_min1000_P24861_160_S65_SMS3_spades_1_length_626807_cov_2970_386
SMS3	SMS3_scaffolds_min1000_P24861_160_S65_SMS3_spades_3_length_465244_cov_4023_108
SMS3	SMS3_scaffolds_min1000_P24861_160_S65_SMS3_spades_3_length_465244_cov_4023_393
SMS3	SMS3_scaffolds_min1000_P24861_160_S65_SMS3_spades_7_length_297155_cov_4174_39	K02458
SMS3	SMS3_scaffolds_min1000_P24861_160_S65_SMS3_spades_7_length_297155_cov_4174_231	K03536
SMS3	SMS3_scaffolds_min1000_P24861_160_S65_SMS3_spades_15_length_39528_cov_4152_16	K02874
SMS3	SMS3_scaffolds_min1000_P24861_160_S65_SMS3_spades_19_length_3051_cov_3329_1
SMS3	SMS3_scaffolds_min1000_P24861_160_S65_SMS3_spades_1_length_626807_cov_2970_387
SMS3	SMS3_scaffolds_min1000_P24861_160_S65_SMS3_spades_3_length_465244_cov_4023_274	K12339
SMS3	SMS3_scaffolds_min1000_P24861_160_S65_SMS3_spades_3_length_465244_cov_4023_316	K02521
SMS3	SMS3_scaffolds_min1000_P24861_160_S65_SMS3_spades_5_length_347479_cov_3011_259	K03576
SMS3	SMS3_scaffolds_min1000_P24861_160_S65_SMS3_spades_11_length_125508_cov_2664_97	K03417
SMS3	SMS3_scaffolds_min1000_P24861_160_S65_SMS3_spades_12_length_69723_cov_3657_27	K04087
SMS3	SMS3_scaffolds_min1000_P24861_160_S65_SMS3_spades_12_length_69723_cov_3657_49	K02687
SMS3	SMS3_scaffolds_min1000_P24861_160_S65_SMS3_spades_1_length_626807_cov_2970_389	K01560
SMS3	SMS3_scaffolds_min1000_P24861_160_S65_SMS3_spades_2_length_590804_cov_3431_75	K06203
SMS3	SMS3_scaffolds_min1000_P24861_160_S65_SMS3_spades_7_length_297155_cov_4174_103	K01082
SMS3	SMS3_scaffolds_min1000_P24861_160_S65_SMS3_spades_8_length_263252_cov_3255_79
SMS3	SMS3_scaffolds_min1000_P24861_160_S65_SMS3_spades_1_length_626807_cov_2970_390	K03365
SMS3	SMS3_scaffolds_min1000_P24861_160_S65_SMS3_spades_2_length_590804_cov_3431_475	K09920
SMS3	SMS3_scaffolds_min1000_P24861_160_S65_SMS3_spades_5_length_347479_cov_3011_316	K03789
SMS3	SMS3_scaffolds_min1000_P24861_160_S65_SMS3_spades_6_length_297506_cov_2594_247	K03711
SMS3	SMS3_scaffolds_min1000_P24861_160_S65_SMS3_spades_11_length_125508_cov_2664_30	K02426
SMS3	SMS3_scaffolds_min1000_P24861_160_S65_SMS3_spades_12_length_69723_cov_3657_12	K09823
SMS3	SMS3_scaffolds_min1000_P24861_160_S65_SMS3_spades_13_length_56199_cov_2598_38
SMS3	SMS3_scaffolds_min1000_P24861_160_S65_SMS3_spades_1_length_626807_cov_2970_391
SMS3	SMS3_scaffolds_min1000_P24861_160_S65_SMS3_spades_4_length_451882_cov_3832_31	K07652
SMS3	SMS3_scaffolds_min1000_P24861_160_S65_SMS3_spades_8_length_263252_cov_3255_32
SMS3	SMS3_scaffolds_min1000_P24861_160_S65_SMS3_spades_9_length_221938_cov_2795_54	K03406
SMS3	SMS3_scaffolds_min1000_P24861_160_S65_SMS3_spades_1_length_626807_cov_2970_392
SMS3	SMS3_scaffolds_min1000_P24861_160_S65_SMS3_spades_1_length_626807_cov_2970_459	K07114
SMS3	SMS3_scaffolds_min1000_P24861_160_S65_SMS3_spades_2_length_590804_cov_3431_39
SMS3	SMS3_scaffolds_min1000_P24861_160_S65_SMS3_spades_11_length_125508_cov_2664_85	K00648
SMS3	SMS3_scaffolds_min1000_P24861_160_S65_SMS3_spades_1_length_626807_cov_2970_394	K03327
SMS3	SMS3_scaffolds_min1000_P24861_160_S65_SMS3_spades_2_length_590804_cov_3431_89	K06966
SMS3	SMS3_scaffolds_min1000_P24861_160_S65_SMS3_spades_3_length_465244_cov_4023_14
SMS3	SMS3_scaffolds_min1000_P24861_160_S65_SMS3_spades_4_length_451882_cov_3832_288	K00383
SMS3	SMS3_scaffolds_min1000_P24861_160_S65_SMS3_spades_9_length_221938_cov_2795_174
SMS3	SMS3_scaffolds_min1000_P24861_160_S65_SMS3_spades_10_length_215416_cov_3402_127	K02558
SMS3	SMS3_scaffolds_min1000_P24861_160_S65_SMS3_spades_1_length_626807_cov_2970_395	K00793
SMS3	SMS3_scaffolds_min1000_P24861_160_S65_SMS3_spades_3_length_465244_cov_4023_36	K08964
SMS3	SMS3_scaffolds_min1000_P24861_160_S65_SMS3_spades_3_length_465244_cov_4023_195
SMS3	SMS3_scaffolds_min1000_P24861_160_S65_SMS3_spades_4_length_451882_cov_3832_140	K00942
SMS3	SMS3_scaffolds_min1000_P24861_160_S65_SMS3_spades_4_length_451882_cov_3832_205
SMS3	SMS3_scaffolds_min1000_P24861_160_S65_SMS3_spades_5_length_347479_cov_3011_300
SMS3	SMS3_scaffolds_min1000_P24861_160_S65_SMS3_spades_7_length_297155_cov_4174_64	K03978
SMS3	SMS3_scaffolds_min1000_P24861_160_S65_SMS3_spades_8_length_263252_cov_3255_5	K00876
SMS3	SMS3_scaffolds_min1000_P24861_160_S65_SMS3_spades_8_length_263252_cov_3255_102
SMS3	SMS3_scaffolds_min1000_P24861_160_S65_SMS3_spades_8_length_263252_cov_3255_174
SMS3	SMS3_scaffolds_min1000_P24861_160_S65_SMS3_spades_9_length_221938_cov_2795_166	K10773
SMS3	SMS3_scaffolds_min1000_P24861_160_S65_SMS3_spades_10_length_215416_cov_3402_26	K07394
SMS3	SMS3_scaffolds_min1000_P24861_160_S65_SMS3_spades_10_length_215416_cov_3402_159
SMS3	SMS3_scaffolds_min1000_P24861_160_S65_SMS3_spades_13_length_56199_cov_2598_30	K05595
SMS3	SMS3_scaffolds_min1000_P24861_160_S65_SMS3_spades_19_length_3051_cov_3329_2
SMS3	SMS3_scaffolds_min1000_P24861_160_S65_SMS3_spades_1_length_626807_cov_2970_396
SMS3	SMS3_scaffolds_min1000_P24861_160_S65_SMS3_spades_4_length_451882_cov_3832_39
SMS3	SMS3_scaffolds_min1000_P24861_160_S65_SMS3_spades_5_length_347479_cov_3011_171
SMS3	SMS3_scaffolds_min1000_P24861_160_S65_SMS3_spades_6_length_297506_cov_2594_192
SMS3	SMS3_scaffolds_min1000_P24861_160_S65_SMS3_spades_7_length_297155_cov_4174_132
SMS3	SMS3_scaffolds_min1000_P24861_160_S65_SMS3_spades_8_length_263252_cov_3255_126	K03563
SMS3	SMS3_scaffolds_min1000_P24861_160_S65_SMS3_spades_14_length_52406_cov_4207_8
SMS3	SMS3_scaffolds_min1000_P24861_160_S65_SMS3_spades_1_length_626807_cov_2970_399
SMS3	SMS3_scaffolds_min1000_P24861_160_S65_SMS3_spades_2_length_590804_cov_3431_452	K17382
SMS3	SMS3_scaffolds_min1000_P24861_160_S65_SMS3_spades_13_length_56199_cov_2598_41	K00574
SMS3	SMS3_scaffolds_min1000_P24861_160_S65_SMS3_spades_1_length_626807_cov_2970_400	K03406
SMS3	SMS3_scaffolds_min1000_P24861_160_S65_SMS3_spades_6_length_297506_cov_2594_40	K11900
SMS3	SMS3_scaffolds_min1000_P24861_160_S65_SMS3_spades_1_length_626807_cov_2970_405	K02887
SMS3	SMS3_scaffolds_min1000_P24861_160_S65_SMS3_spades_1_length_626807_cov_2970_525
SMS3	SMS3_scaffolds_min1000_P24861_160_S65_SMS3_spades_2_length_590804_cov_3431_83
SMS3	SMS3_scaffolds_min1000_P24861_160_S65_SMS3_spades_4_length_451882_cov_3832_33
SMS3	SMS3_scaffolds_min1000_P24861_160_S65_SMS3_spades_5_length_347479_cov_3011_289	K02884
SMS3	SMS3_scaffolds_min1000_P24861_160_S65_SMS3_spades_9_length_221938_cov_2795_83
SMS3	SMS3_scaffolds_min1000_P24861_160_S65_SMS3_spades_14_length_52406_cov_4207_4
SMS3	SMS3_scaffolds_min1000_P24861_160_S65_SMS3_spades_1_length_626807_cov_2970_407
SMS3	SMS3_scaffolds_min1000_P24861_160_S65_SMS3_spades_4_length_451882_cov_3832_106
SMS3	SMS3_scaffolds_min1000_P24861_160_S65_SMS3_spades_4_length_451882_cov_3832_216	K07238
SMS3	SMS3_scaffolds_min1000_P24861_160_S65_SMS3_spades_5_length_347479_cov_3011_141
SMS3	SMS3_scaffolds_min1000_P24861_160_S65_SMS3_spades_10_length_215416_cov_3402_5	K13653
SMS3	SMS3_scaffolds_min1000_P24861_160_S65_SMS3_spades_14_length_52406_cov_4207_18	K02049
SMS3	SMS3_scaffolds_min1000_P24861_160_S65_SMS3_spades_1_length_626807_cov_2970_408	K00761
SMS3	SMS3_scaffolds_min1000_P24861_160_S65_SMS3_spades_2_length_590804_cov_3431_382
SMS3	SMS3_scaffolds_min1000_P24861_160_S65_SMS3_spades_2_length_590804_cov_3431_442
SMS3	SMS3_scaffolds_min1000_P24861_160_S65_SMS3_spades_4_length_451882_cov_3832_60
SMS3	SMS3_scaffolds_min1000_P24861_160_S65_SMS3_spades_4_length_451882_cov_3832_88
SMS3	SMS3_scaffolds_min1000_P24861_160_S65_SMS3_spades_5_length_347479_cov_3011_31	K18575
SMS3	SMS3_scaffolds_min1000_P24861_160_S65_SMS3_spades_7_length_297155_cov_4174_63
SMS3	SMS3_scaffolds_min1000_P24861_160_S65_SMS3_spades_11_length_125508_cov_2664_53
SMS3	SMS3_scaffolds_min1000_P24861_160_S65_SMS3_spades_1_length_626807_cov_2970_409	K01278
SMS3	SMS3_scaffolds_min1000_P24861_160_S65_SMS3_spades_1_length_626807_cov_2970_410
SMS3	SMS3_scaffolds_min1000_P24861_160_S65_SMS3_spades_2_length_590804_cov_3431_237	K02004
SMS3	SMS3_scaffolds_min1000_P24861_160_S65_SMS3_spades_2_length_590804_cov_3431_489	K00974
SMS3	SMS3_scaffolds_min1000_P24861_160_S65_SMS3_spades_3_length_465244_cov_4023_162	K11927
SMS3	SMS3_scaffolds_min1000_P24861_160_S65_SMS3_spades_7_length_297155_cov_4174_165
SMS3	SMS3_scaffolds_min1000_P24861_160_S65_SMS3_spades_9_length_221938_cov_2795_142
SMS3	SMS3_scaffolds_min1000_P24861_160_S65_SMS3_spades_10_length_215416_cov_3402_24	K07798
SMS3	SMS3_scaffolds_min1000_P24861_160_S65_SMS3_spades_13_length_56199_cov_2598_39	K06954
SMS3	SMS3_scaffolds_min1000_P24861_160_S65_SMS3_spades_14_length_52406_cov_4207_43	K01586
SMS3	SMS3_scaffolds_min1000_P24861_160_S65_SMS3_spades_1_length_626807_cov_2970_411
SMS3	SMS3_scaffolds_min1000_P24861_160_S65_SMS3_spades_10_length_215416_cov_3402_53	K05366
SMS3	SMS3_scaffolds_min1000_P24861_160_S65_SMS3_spades_1_length_626807_cov_2970_412
SMS3	SMS3_scaffolds_min1000_P24861_160_S65_SMS3_spades_1_length_626807_cov_2970_498	K06177
SMS3	SMS3_scaffolds_min1000_P24861_160_S65_SMS3_spades_2_length_590804_cov_3431_408	K07667
SMS3	SMS3_scaffolds_min1000_P24861_160_S65_SMS3_spades_4_length_451882_cov_3832_267	K07657
SMS3	SMS3_scaffolds_min1000_P24861_160_S65_SMS3_spades_6_length_297506_cov_2594_211	K00799
SMS3	SMS3_scaffolds_min1000_P24861_160_S65_SMS3_spades_8_length_263252_cov_3255_232
SMS3	SMS3_scaffolds_min1000_P24861_160_S65_SMS3_spades_10_length_215416_cov_3402_40	K09812
SMS3	SMS3_scaffolds_min1000_P24861_160_S65_SMS3_spades_1_length_626807_cov_2970_413	K06445
SMS3	SMS3_scaffolds_min1000_P24861_160_S65_SMS3_spades_6_length_297506_cov_2594_217	K07003
SMS3	SMS3_scaffolds_min1000_P24861_160_S65_SMS3_spades_1_length_626807_cov_2970_417	K06119
SMS3	SMS3_scaffolds_min1000_P24861_160_S65_SMS3_spades_2_length_590804_cov_3431_118
SMS3	SMS3_scaffolds_min1000_P24861_160_S65_SMS3_spades_3_length_465244_cov_4023_279
SMS3	SMS3_scaffolds_min1000_P24861_160_S65_SMS3_spades_5_length_347479_cov_3011_7	K22769
SMS3	SMS3_scaffolds_min1000_P24861_160_S65_SMS3_spades_12_length_69723_cov_3657_4
SMS3	SMS3_scaffolds_min1000_P24861_160_S65_SMS3_spades_1_length_626807_cov_2970_419
SMS3	SMS3_scaffolds_min1000_P24861_160_S65_SMS3_spades_2_length_590804_cov_3431_486	K25135
SMS3	SMS3_scaffolds_min1000_P24861_160_S65_SMS3_spades_4_length_451882_cov_3832_104
SMS3	SMS3_scaffolds_min1000_P24861_160_S65_SMS3_spades_6_length_297506_cov_2594_6
SMS3	SMS3_scaffolds_min1000_P24861_160_S65_SMS3_spades_1_length_626807_cov_2970_421
SMS3	SMS3_scaffolds_min1000_P24861_160_S65_SMS3_spades_4_length_451882_cov_3832_184
SMS3	SMS3_scaffolds_min1000_P24861_160_S65_SMS3_spades_1_length_626807_cov_2970_422
SMS3	SMS3_scaffolds_min1000_P24861_160_S65_SMS3_spades_2_length_590804_cov_3431_247	K01916
SMS3	SMS3_scaffolds_min1000_P24861_160_S65_SMS3_spades_2_length_590804_cov_3431_474	K03651
SMS3	SMS3_scaffolds_min1000_P24861_160_S65_SMS3_spades_3_length_465244_cov_4023_270
SMS3	SMS3_scaffolds_min1000_P24861_160_S65_SMS3_spades_4_length_451882_cov_3832_132	K02047
SMS3	SMS3_scaffolds_min1000_P24861_160_S65_SMS3_spades_7_length_297155_cov_4174_82
SMS3	SMS3_scaffolds_min1000_P24861_160_S65_SMS3_spades_9_length_221938_cov_2795_38	K07017
SMS3	SMS3_scaffolds_min1000_P24861_160_S65_SMS3_spades_11_length_125508_cov_2664_5	K01776
SMS3	SMS3_scaffolds_min1000_P24861_160_S65_SMS3_spades_12_length_69723_cov_3657_63
SMS3	SMS3_scaffolds_min1000_P24861_160_S65_SMS3_spades_1_length_626807_cov_2970_425
SMS3	SMS3_scaffolds_min1000_P24861_160_S65_SMS3_spades_1_length_626807_cov_2970_426
SMS3	SMS3_scaffolds_min1000_P24861_160_S65_SMS3_spades_2_length_590804_cov_3431_432	K00425
SMS3	SMS3_scaffolds_min1000_P24861_160_S65_SMS3_spades_5_length_347479_cov_3011_206	K10943
SMS3	SMS3_scaffolds_min1000_P24861_160_S65_SMS3_spades_6_length_297506_cov_2594_66	K03310
SMS3	SMS3_scaffolds_min1000_P24861_160_S65_SMS3_spades_1_length_626807_cov_2970_429
SMS3	SMS3_scaffolds_min1000_P24861_160_S65_SMS3_spades_5_length_347479_cov_3011_3
SMS3	SMS3_scaffolds_min1000_P24861_160_S65_SMS3_spades_1_length_626807_cov_2970_430
SMS3	SMS3_scaffolds_min1000_P24861_160_S65_SMS3_spades_3_length_465244_cov_4023_126
SMS3	SMS3_scaffolds_min1000_P24861_160_S65_SMS3_spades_4_length_451882_cov_3832_97	K21085
SMS3	SMS3_scaffolds_min1000_P24861_160_S65_SMS3_spades_7_length_297155_cov_4174_36	K02461
SMS3	SMS3_scaffolds_min1000_P24861_160_S65_SMS3_spades_1_length_626807_cov_2970_433
SMS3	SMS3_scaffolds_min1000_P24861_160_S65_SMS3_spades_1_length_626807_cov_2970_553
SMS3	SMS3_scaffolds_min1000_P24861_160_S65_SMS3_spades_2_length_590804_cov_3431_64	K00099
SMS3	SMS3_scaffolds_min1000_P24861_160_S65_SMS3_spades_4_length_451882_cov_3832_109	K10532
SMS3	SMS3_scaffolds_min1000_P24861_160_S65_SMS3_spades_4_length_451882_cov_3832_123	K07240
SMS3	SMS3_scaffolds_min1000_P24861_160_S65_SMS3_spades_5_length_347479_cov_3011_166	K02200
SMS3	SMS3_scaffolds_min1000_P24861_160_S65_SMS3_spades_10_length_215416_cov_3402_161	K00209
SMS3	SMS3_scaffolds_min1000_P24861_160_S65_SMS3_spades_1_length_626807_cov_2970_434
SMS3	SMS3_scaffolds_min1000_P24861_160_S65_SMS3_spades_2_length_590804_cov_3431_494	K25706
SMS3	SMS3_scaffolds_min1000_P24861_160_S65_SMS3_spades_5_length_347479_cov_3011_61
SMS3	SMS3_scaffolds_min1000_P24861_160_S65_SMS3_spades_5_length_347479_cov_3011_118	K01955
SMS3	SMS3_scaffolds_min1000_P24861_160_S65_SMS3_spades_8_length_263252_cov_3255_80
SMS3	SMS3_scaffolds_min1000_P24861_160_S65_SMS3_spades_10_length_215416_cov_3402_149	K00609
SMS3	SMS3_scaffolds_min1000_P24861_160_S65_SMS3_spades_1_length_626807_cov_2970_435	K17810
SMS3	SMS3_scaffolds_min1000_P24861_160_S65_SMS3_spades_4_length_451882_cov_3832_45	K08219
SMS3	SMS3_scaffolds_min1000_P24861_160_S65_SMS3_spades_5_length_347479_cov_3011_211
SMS3	SMS3_scaffolds_min1000_P24861_160_S65_SMS3_spades_6_length_297506_cov_2594_117	K00652
SMS3	SMS3_scaffolds_min1000_P24861_160_S65_SMS3_spades_8_length_263252_cov_3255_164
SMS3	SMS3_scaffolds_min1000_P24861_160_S65_SMS3_spades_8_length_263252_cov_3255_231	K11941
SMS3	SMS3_scaffolds_min1000_P24861_160_S65_SMS3_spades_11_length_125508_cov_2664_100	K09788
SMS3	SMS3_scaffolds_min1000_P24861_160_S65_SMS3_spades_1_length_626807_cov_2970_436
SMS3	SMS3_scaffolds_min1000_P24861_160_S65_SMS3_spades_2_length_590804_cov_3431_496	K02316
SMS3	SMS3_scaffolds_min1000_P24861_160_S65_SMS3_spades_1_length_626807_cov_2970_437
SMS3	SMS3_scaffolds_min1000_P24861_160_S65_SMS3_spades_4_length_451882_cov_3832_279
SMS3	SMS3_scaffolds_min1000_P24861_160_S65_SMS3_spades_6_length_297506_cov_2594_50
SMS3	SMS3_scaffolds_min1000_P24861_160_S65_SMS3_spades_7_length_297155_cov_4174_192
SMS3	SMS3_scaffolds_min1000_P24861_160_S65_SMS3_spades_7_length_297155_cov_4174_241	K21022
SMS3	SMS3_scaffolds_min1000_P24861_160_S65_SMS3_spades_13_length_56199_cov_2598_47	K06899
SMS3	SMS3_scaffolds_min1000_P24861_160_S65_SMS3_spades_1_length_626807_cov_2970_438
SMS3	SMS3_scaffolds_min1000_P24861_160_S65_SMS3_spades_5_length_347479_cov_3011_307	K04485
SMS3	SMS3_scaffolds_min1000_P24861_160_S65_SMS3_spades_6_length_297506_cov_2594_195	K12574
SMS3	SMS3_scaffolds_min1000_P24861_160_S65_SMS3_spades_6_length_297506_cov_2594_219
SMS3	SMS3_scaffolds_min1000_P24861_160_S65_SMS3_spades_1_length_626807_cov_2970_439	K16695
SMS3	SMS3_scaffolds_min1000_P24861_160_S65_SMS3_spades_1_length_626807_cov_2970_542
SMS3	SMS3_scaffolds_min1000_P24861_160_S65_SMS3_spades_3_length_465244_cov_4023_159
SMS3	SMS3_scaffolds_min1000_P24861_160_S65_SMS3_spades_4_length_451882_cov_3832_111	K00375
SMS3	SMS3_scaffolds_min1000_P24861_160_S65_SMS3_spades_1_length_626807_cov_2970_442
SMS3	SMS3_scaffolds_min1000_P24861_160_S65_SMS3_spades_4_length_451882_cov_3832_243
SMS3	SMS3_scaffolds_min1000_P24861_160_S65_SMS3_spades_6_length_297506_cov_2594_202
SMS3	SMS3_scaffolds_min1000_P24861_160_S65_SMS3_spades_7_length_297155_cov_4174_179
SMS3	SMS3_scaffolds_min1000_P24861_160_S65_SMS3_spades_1_length_626807_cov_2970_444
SMS3	SMS3_scaffolds_min1000_P24861_160_S65_SMS3_spades_1_length_626807_cov_2970_448	K02004
SMS3	SMS3_scaffolds_min1000_P24861_160_S65_SMS3_spades_6_length_297506_cov_2594_239	K00688
SMS3	SMS3_scaffolds_min1000_P24861_160_S65_SMS3_spades_1_length_626807_cov_2970_453
SMS3	SMS3_scaffolds_min1000_P24861_160_S65_SMS3_spades_3_length_465244_cov_4023_303
SMS3	SMS3_scaffolds_min1000_P24861_160_S65_SMS3_spades_3_length_465244_cov_4023_324	K02899
SMS3	SMS3_scaffolds_min1000_P24861_160_S65_SMS3_spades_4_length_451882_cov_3832_114
SMS3	SMS3_scaffolds_min1000_P24861_160_S65_SMS3_spades_6_length_297506_cov_2594_149
SMS3	SMS3_scaffolds_min1000_P24861_160_S65_SMS3_spades_8_length_263252_cov_3255_225
SMS3	SMS3_scaffolds_min1000_P24861_160_S65_SMS3_spades_10_length_215416_cov_3402_64
SMS3	SMS3_scaffolds_min1000_P24861_160_S65_SMS3_spades_10_length_215416_cov_3402_89	K03676
SMS3	SMS3_scaffolds_min1000_P24861_160_S65_SMS3_spades_10_length_215416_cov_3402_201
SMS3	SMS3_scaffolds_min1000_P24861_160_S65_SMS3_spades_12_length_69723_cov_3657_30	K03666
SMS3	SMS3_scaffolds_min1000_P24861_160_S65_SMS3_spades_1_length_626807_cov_2970_455
SMS3	SMS3_scaffolds_min1000_P24861_160_S65_SMS3_spades_4_length_451882_cov_3832_222
SMS3	SMS3_scaffolds_min1000_P24861_160_S65_SMS3_spades_5_length_347479_cov_3011_157
SMS3	SMS3_scaffolds_min1000_P24861_160_S65_SMS3_spades_7_length_297155_cov_4174_42	K02455
SMS3	SMS3_scaffolds_min1000_P24861_160_S65_SMS3_spades_9_length_221938_cov_2795_150
SMS3	SMS3_scaffolds_min1000_P24861_160_S65_SMS3_spades_1_length_626807_cov_2970_457
SMS3	SMS3_scaffolds_min1000_P24861_160_S65_SMS3_spades_6_length_297506_cov_2594_199	K00027
SMS3	SMS3_scaffolds_min1000_P24861_160_S65_SMS3_spades_1_length_626807_cov_2970_458	K07114
SMS3	SMS3_scaffolds_min1000_P24861_160_S65_SMS3_spades_1_length_626807_cov_2970_464	K01782
SMS3	SMS3_scaffolds_min1000_P24861_160_S65_SMS3_spades_2_length_590804_cov_3431_166	K00962
SMS3	SMS3_scaffolds_min1000_P24861_160_S65_SMS3_spades_7_length_297155_cov_4174_240
SMS3	SMS3_scaffolds_min1000_P24861_160_S65_SMS3_spades_1_length_626807_cov_2970_466	K23773
SMS3	SMS3_scaffolds_min1000_P24861_160_S65_SMS3_spades_1_length_626807_cov_2970_530
SMS3	SMS3_scaffolds_min1000_P24861_160_S65_SMS3_spades_2_length_590804_cov_3431_69	K02357
SMS3	SMS3_scaffolds_min1000_P24861_160_S65_SMS3_spades_2_length_590804_cov_3431_132	K06189
SMS3	SMS3_scaffolds_min1000_P24861_160_S65_SMS3_spades_8_length_263252_cov_3255_49
SMS3	SMS3_scaffolds_min1000_P24861_160_S65_SMS3_spades_9_length_221938_cov_2795_97	K03214
SMS3	SMS3_scaffolds_min1000_P24861_160_S65_SMS3_spades_10_length_215416_cov_3402_13
SMS3	SMS3_scaffolds_min1000_P24861_160_S65_SMS3_spades_10_length_215416_cov_3402_103	K07058
SMS3	SMS3_scaffolds_min1000_P24861_160_S65_SMS3_spades_10_length_215416_cov_3402_196
SMS3	SMS3_scaffolds_min1000_P24861_160_S65_SMS3_spades_11_length_125508_cov_2664_39	K01902
SMS3	SMS3_scaffolds_min1000_P24861_160_S65_SMS3_spades_11_length_125508_cov_2664_103
SMS3	SMS3_scaffolds_min1000_P24861_160_S65_SMS3_spades_1_length_626807_cov_2970_467	K09897
SMS3	SMS3_scaffolds_min1000_P24861_160_S65_SMS3_spades_2_length_590804_cov_3431_226	K09801
SMS3	SMS3_scaffolds_min1000_P24861_160_S65_SMS3_spades_2_length_590804_cov_3431_385	K07460
SMS3	SMS3_scaffolds_min1000_P24861_160_S65_SMS3_spades_3_length_465244_cov_4023_182
SMS3	SMS3_scaffolds_min1000_P24861_160_S65_SMS3_spades_3_length_465244_cov_4023_253
SMS3	SMS3_scaffolds_min1000_P24861_160_S65_SMS3_spades_4_length_451882_cov_3832_126	K03892
SMS3	SMS3_scaffolds_min1000_P24861_160_S65_SMS3_spades_4_length_451882_cov_3832_171
SMS3	SMS3_scaffolds_min1000_P24861_160_S65_SMS3_spades_9_length_221938_cov_2795_52	K02171
SMS3	SMS3_scaffolds_min1000_P24861_160_S65_SMS3_spades_9_length_221938_cov_2795_182
SMS3	SMS3_scaffolds_min1000_P24861_160_S65_SMS3_spades_11_length_125508_cov_2664_33	K00242
SMS3	SMS3_scaffolds_min1000_P24861_160_S65_SMS3_spades_13_length_56199_cov_2598_22	K00537
SMS3	SMS3_scaffolds_min1000_P24861_160_S65_SMS3_spades_13_length_56199_cov_2598_50	K00537
SMS3	SMS3_scaffolds_min1000_P24861_160_S65_SMS3_spades_1_length_626807_cov_2970_468
SMS3	SMS3_scaffolds_min1000_P24861_160_S65_SMS3_spades_9_length_221938_cov_2795_170	K03615
SMS3	SMS3_scaffolds_min1000_P24861_160_S65_SMS3_spades_1_length_626807_cov_2970_469	K01408
SMS3	SMS3_scaffolds_min1000_P24861_160_S65_SMS3_spades_3_length_465244_cov_4023_281	K05559
SMS3	SMS3_scaffolds_min1000_P24861_160_S65_SMS3_spades_4_length_451882_cov_3832_272
SMS3	SMS3_scaffolds_min1000_P24861_160_S65_SMS3_spades_5_length_347479_cov_3011_148	K01991
SMS3	SMS3_scaffolds_min1000_P24861_160_S65_SMS3_spades_7_length_297155_cov_4174_65	K02335
SMS3	SMS3_scaffolds_min1000_P24861_160_S65_SMS3_spades_1_length_626807_cov_2970_471
SMS3	SMS3_scaffolds_min1000_P24861_160_S65_SMS3_spades_1_length_626807_cov_2970_536
SMS3	SMS3_scaffolds_min1000_P24861_160_S65_SMS3_spades_3_length_465244_cov_4023_34	K08967
SMS3	SMS3_scaffolds_min1000_P24861_160_S65_SMS3_spades_3_length_465244_cov_4023_202
SMS3	SMS3_scaffolds_min1000_P24861_160_S65_SMS3_spades_4_length_451882_cov_3832_79
SMS3	SMS3_scaffolds_min1000_P24861_160_S65_SMS3_spades_5_length_347479_cov_3011_116	K01790
SMS3	SMS3_scaffolds_min1000_P24861_160_S65_SMS3_spades_7_length_297155_cov_4174_58	K09986
SMS3	SMS3_scaffolds_min1000_P24861_160_S65_SMS3_spades_9_length_221938_cov_2795_64
SMS3	SMS3_scaffolds_min1000_P24861_160_S65_SMS3_spades_12_length_69723_cov_3657_42
SMS3	SMS3_scaffolds_min1000_P24861_160_S65_SMS3_spades_1_length_626807_cov_2970_472	K07320
SMS3	SMS3_scaffolds_min1000_P24861_160_S65_SMS3_spades_3_length_465244_cov_4023_194
SMS3	SMS3_scaffolds_min1000_P24861_160_S65_SMS3_spades_4_length_451882_cov_3832_86
SMS3	SMS3_scaffolds_min1000_P24861_160_S65_SMS3_spades_6_length_297506_cov_2594_127
SMS3	SMS3_scaffolds_min1000_P24861_160_S65_SMS3_spades_8_length_263252_cov_3255_3
SMS3	SMS3_scaffolds_min1000_P24861_160_S65_SMS3_spades_8_length_263252_cov_3255_210
SMS3	SMS3_scaffolds_min1000_P24861_160_S65_SMS3_spades_10_length_215416_cov_3402_184	K00616
SMS3	SMS3_scaffolds_min1000_P24861_160_S65_SMS3_spades_1_length_626807_cov_2970_476	K03406
SMS3	SMS3_scaffolds_min1000_P24861_160_S65_SMS3_spades_6_length_297506_cov_2594_142	K12297
SMS3	SMS3_scaffolds_min1000_P24861_160_S65_SMS3_spades_1_length_626807_cov_2970_477
SMS3	SMS3_scaffolds_min1000_P24861_160_S65_SMS3_spades_2_length_590804_cov_3431_245
SMS3	SMS3_scaffolds_min1000_P24861_160_S65_SMS3_spades_6_length_297506_cov_2594_123	K00830
SMS3	SMS3_scaffolds_min1000_P24861_160_S65_SMS3_spades_6_length_297506_cov_2594_172	K00526
SMS3	SMS3_scaffolds_min1000_P24861_160_S65_SMS3_spades_8_length_263252_cov_3255_118	K20509
SMS3	SMS3_scaffolds_min1000_P24861_160_S65_SMS3_spades_10_length_215416_cov_3402_69
SMS3	SMS3_scaffolds_min1000_P24861_160_S65_SMS3_spades_11_length_125508_cov_2664_98	K01659
SMS3	SMS3_scaffolds_min1000_P24861_160_S65_SMS3_spades_1_length_626807_cov_2970_479	K03773
SMS3	SMS3_scaffolds_min1000_P24861_160_S65_SMS3_spades_3_length_465244_cov_4023_65	K01356
SMS3	SMS3_scaffolds_min1000_P24861_160_S65_SMS3_spades_7_length_297155_cov_4174_216	K03501
SMS3	SMS3_scaffolds_min1000_P24861_160_S65_SMS3_spades_9_length_221938_cov_2795_60	K00799
SMS3	SMS3_scaffolds_min1000_P24861_160_S65_SMS3_spades_9_length_221938_cov_2795_119	K03832
SMS3	SMS3_scaffolds_min1000_P24861_160_S65_SMS3_spades_10_length_215416_cov_3402_107
SMS3	SMS3_scaffolds_min1000_P24861_160_S65_SMS3_spades_16_length_21349_cov_3955_2
SMS3	SMS3_scaffolds_min1000_P24861_160_S65_SMS3_spades_1_length_626807_cov_2970_484
SMS3	SMS3_scaffolds_min1000_P24861_160_S65_SMS3_spades_3_length_465244_cov_4023_117
SMS3	SMS3_scaffolds_min1000_P24861_160_S65_SMS3_spades_9_length_221938_cov_2795_104
SMS3	SMS3_scaffolds_min1000_P24861_160_S65_SMS3_spades_1_length_626807_cov_2970_486	K07578
SMS3	SMS3_scaffolds_min1000_P24861_160_S65_SMS3_spades_1_length_626807_cov_2970_487
SMS3	SMS3_scaffolds_min1000_P24861_160_S65_SMS3_spades_1_length_626807_cov_2970_488
SMS3	SMS3_scaffolds_min1000_P24861_160_S65_SMS3_spades_2_length_590804_cov_3431_499	K02362
SMS3	SMS3_scaffolds_min1000_P24861_160_S65_SMS3_spades_3_length_465244_cov_4023_168
SMS3	SMS3_scaffolds_min1000_P24861_160_S65_SMS3_spades_6_length_297506_cov_2594_120	K05995
SMS3	SMS3_scaffolds_min1000_P24861_160_S65_SMS3_spades_6_length_297506_cov_2594_183	K01591
SMS3	SMS3_scaffolds_min1000_P24861_160_S65_SMS3_spades_9_length_221938_cov_2795_102
SMS3	SMS3_scaffolds_min1000_P24861_160_S65_SMS3_spades_11_length_125508_cov_2664_28	K06177
SMS3	SMS3_scaffolds_min1000_P24861_160_S65_SMS3_spades_1_length_626807_cov_2970_491	K03603
SMS3	SMS3_scaffolds_min1000_P24861_160_S65_SMS3_spades_4_length_451882_cov_3832_156	K07668
SMS3	SMS3_scaffolds_min1000_P24861_160_S65_SMS3_spades_7_length_297155_cov_4174_127
SMS3	SMS3_scaffolds_min1000_P24861_160_S65_SMS3_spades_9_length_221938_cov_2795_180	K09807
SMS3	SMS3_scaffolds_min1000_P24861_160_S65_SMS3_spades_10_length_215416_cov_3402_109	K05836
SMS3	SMS3_scaffolds_min1000_P24861_160_S65_SMS3_spades_10_length_215416_cov_3402_193	K03981
SMS3	SMS3_scaffolds_min1000_P24861_160_S65_SMS3_spades_1_length_626807_cov_2970_496
SMS3	SMS3_scaffolds_min1000_P24861_160_S65_SMS3_spades_2_length_590804_cov_3431_193	K07652
SMS3	SMS3_scaffolds_min1000_P24861_160_S65_SMS3_spades_2_length_590804_cov_3431_508	K01434
SMS3	SMS3_scaffolds_min1000_P24861_160_S65_SMS3_spades_1_length_626807_cov_2970_499	K15454
SMS3	SMS3_scaffolds_min1000_P24861_160_S65_SMS3_spades_5_length_347479_cov_3011_187	K02405
SMS3	SMS3_scaffolds_min1000_P24861_160_S65_SMS3_spades_5_length_347479_cov_3011_217	K15897
SMS3	SMS3_scaffolds_min1000_P24861_160_S65_SMS3_spades_8_length_263252_cov_3255_137	K07273
SMS3	SMS3_scaffolds_min1000_P24861_160_S65_SMS3_spades_9_length_221938_cov_2795_98	K02477
SMS3	SMS3_scaffolds_min1000_P24861_160_S65_SMS3_spades_11_length_125508_cov_2664_35	K00240
SMS3	SMS3_scaffolds_min1000_P24861_160_S65_SMS3_spades_1_length_626807_cov_2970_500
SMS3	SMS3_scaffolds_min1000_P24861_160_S65_SMS3_spades_2_length_590804_cov_3431_134	K03824
SMS3	SMS3_scaffolds_min1000_P24861_160_S65_SMS3_spades_2_length_590804_cov_3431_273
SMS3	SMS3_scaffolds_min1000_P24861_160_S65_SMS3_spades_3_length_465244_cov_4023_77	K07400
SMS3	SMS3_scaffolds_min1000_P24861_160_S65_SMS3_spades_4_length_451882_cov_3832_83
SMS3	SMS3_scaffolds_min1000_P24861_160_S65_SMS3_spades_4_length_451882_cov_3832_325	K01246
SMS3	SMS3_scaffolds_min1000_P24861_160_S65_SMS3_spades_5_length_347479_cov_3011_41
SMS3	SMS3_scaffolds_min1000_P24861_160_S65_SMS3_spades_5_length_347479_cov_3011_80
SMS3	SMS3_scaffolds_min1000_P24861_160_S65_SMS3_spades_5_length_347479_cov_3011_159	K03088
SMS3	SMS3_scaffolds_min1000_P24861_160_S65_SMS3_spades_9_length_221938_cov_2795_46	K23541
SMS3	SMS3_scaffolds_min1000_P24861_160_S65_SMS3_spades_11_length_125508_cov_2664_123	K00995
SMS3	SMS3_scaffolds_min1000_P24861_160_S65_SMS3_spades_12_length_69723_cov_3657_52
SMS3	SMS3_scaffolds_min1000_P24861_160_S65_SMS3_spades_13_length_56199_cov_2598_17	K07157
SMS3	SMS3_scaffolds_min1000_P24861_160_S65_SMS3_spades_13_length_56199_cov_2598_21	K03809
SMS3	SMS3_scaffolds_min1000_P24861_160_S65_SMS3_spades_14_length_52406_cov_4207_9
SMS3	SMS3_scaffolds_min1000_P24861_160_S65_SMS3_spades_1_length_626807_cov_2970_501	K00681
SMS3	SMS3_scaffolds_min1000_P24861_160_S65_SMS3_spades_3_length_465244_cov_4023_122	K01652
SMS3	SMS3_scaffolds_min1000_P24861_160_S65_SMS3_spades_1_length_626807_cov_2970_503
SMS3	SMS3_scaffolds_min1000_P24861_160_S65_SMS3_spades_2_length_590804_cov_3431_76	K06205
SMS3	SMS3_scaffolds_min1000_P24861_160_S65_SMS3_spades_5_length_347479_cov_3011_177
SMS3	SMS3_scaffolds_min1000_P24861_160_S65_SMS3_spades_1_length_626807_cov_2970_504	K01738
SMS3	SMS3_scaffolds_min1000_P24861_160_S65_SMS3_spades_4_length_451882_cov_3832_352
SMS3	SMS3_scaffolds_min1000_P24861_160_S65_SMS3_spades_5_length_347479_cov_3011_282
SMS3	SMS3_scaffolds_min1000_P24861_160_S65_SMS3_spades_5_length_347479_cov_3011_305	K06180
SMS3	SMS3_scaffolds_min1000_P24861_160_S65_SMS3_spades_6_length_297506_cov_2594_67	K16264
SMS3	SMS3_scaffolds_min1000_P24861_160_S65_SMS3_spades_6_length_297506_cov_2594_204	K00845
SMS3	SMS3_scaffolds_min1000_P24861_160_S65_SMS3_spades_7_length_297155_cov_4174_87	K07566
SMS3	SMS3_scaffolds_min1000_P24861_160_S65_SMS3_spades_9_length_221938_cov_2795_36
SMS3	SMS3_scaffolds_min1000_P24861_160_S65_SMS3_spades_1_length_626807_cov_2970_505
SMS3	SMS3_scaffolds_min1000_P24861_160_S65_SMS3_spades_2_length_590804_cov_3431_377
SMS3	SMS3_scaffolds_min1000_P24861_160_S65_SMS3_spades_3_length_465244_cov_4023_123	K05838
SMS3	SMS3_scaffolds_min1000_P24861_160_S65_SMS3_spades_3_length_465244_cov_4023_345
SMS3	SMS3_scaffolds_min1000_P24861_160_S65_SMS3_spades_4_length_451882_cov_3832_25	K11206
SMS3	SMS3_scaffolds_min1000_P24861_160_S65_SMS3_spades_4_length_451882_cov_3832_118
SMS3	SMS3_scaffolds_min1000_P24861_160_S65_SMS3_spades_4_length_451882_cov_3832_131	K02046
SMS3	SMS3_scaffolds_min1000_P24861_160_S65_SMS3_spades_5_length_347479_cov_3011_312	K03424
SMS3	SMS3_scaffolds_min1000_P24861_160_S65_SMS3_spades_6_length_297506_cov_2594_2
SMS3	SMS3_scaffolds_min1000_P24861_160_S65_SMS3_spades_6_length_297506_cov_2594_83	K01792
SMS3	SMS3_scaffolds_min1000_P24861_160_S65_SMS3_spades_6_length_297506_cov_2594_200
SMS3	SMS3_scaffolds_min1000_P24861_160_S65_SMS3_spades_8_length_263252_cov_3255_43
SMS3	SMS3_scaffolds_min1000_P24861_160_S65_SMS3_spades_8_length_263252_cov_3255_88	K00919
SMS3	SMS3_scaffolds_min1000_P24861_160_S65_SMS3_spades_8_length_263252_cov_3255_140
SMS3	SMS3_scaffolds_min1000_P24861_160_S65_SMS3_spades_9_length_221938_cov_2795_122	K07001
SMS3	SMS3_scaffolds_min1000_P24861_160_S65_SMS3_spades_1_length_626807_cov_2970_507
SMS3	SMS3_scaffolds_min1000_P24861_160_S65_SMS3_spades_2_length_590804_cov_3431_90	K01146
SMS3	SMS3_scaffolds_min1000_P24861_160_S65_SMS3_spades_2_length_590804_cov_3431_490	K06153
SMS3	SMS3_scaffolds_min1000_P24861_160_S65_SMS3_spades_3_length_465244_cov_4023_331	K02528
SMS3	SMS3_scaffolds_min1000_P24861_160_S65_SMS3_spades_8_length_263252_cov_3255_229
SMS3	SMS3_scaffolds_min1000_P24861_160_S65_SMS3_spades_9_length_221938_cov_2795_185
SMS3	SMS3_scaffolds_min1000_P24861_160_S65_SMS3_spades_1_length_626807_cov_2970_509	K02014
SMS3	SMS3_scaffolds_min1000_P24861_160_S65_SMS3_spades_3_length_465244_cov_4023_19
SMS3	SMS3_scaffolds_min1000_P24861_160_S65_SMS3_spades_3_length_465244_cov_4023_216
SMS3	SMS3_scaffolds_min1000_P24861_160_S65_SMS3_spades_6_length_297506_cov_2594_16	K01874
SMS3	SMS3_scaffolds_min1000_P24861_160_S65_SMS3_spades_7_length_297155_cov_4174_239	K01879
SMS3	SMS3_scaffolds_min1000_P24861_160_S65_SMS3_spades_1_length_626807_cov_2970_513
SMS3	SMS3_scaffolds_min1000_P24861_160_S65_SMS3_spades_2_length_590804_cov_3431_5
SMS3	SMS3_scaffolds_min1000_P24861_160_S65_SMS3_spades_4_length_451882_cov_3832_176	K05501
SMS3	SMS3_scaffolds_min1000_P24861_160_S65_SMS3_spades_5_length_347479_cov_3011_54	K01934
SMS3	SMS3_scaffolds_min1000_P24861_160_S65_SMS3_spades_5_length_347479_cov_3011_60	K00857
SMS3	SMS3_scaffolds_min1000_P24861_160_S65_SMS3_spades_5_length_347479_cov_3011_311
SMS3	SMS3_scaffolds_min1000_P24861_160_S65_SMS3_spades_10_length_215416_cov_3402_68	K01658
SMS3	SMS3_scaffolds_min1000_P24861_160_S65_SMS3_spades_1_length_626807_cov_2970_514	K09506
SMS3	SMS3_scaffolds_min1000_P24861_160_S65_SMS3_spades_2_length_590804_cov_3431_84
SMS3	SMS3_scaffolds_min1000_P24861_160_S65_SMS3_spades_5_length_347479_cov_3011_246	K07483
SMS3	SMS3_scaffolds_min1000_P24861_160_S65_SMS3_spades_6_length_297506_cov_2594_180	K05788
SMS3	SMS3_scaffolds_min1000_P24861_160_S65_SMS3_spades_6_length_297506_cov_2594_186
SMS3	SMS3_scaffolds_min1000_P24861_160_S65_SMS3_spades_6_length_297506_cov_2594_193
SMS3	SMS3_scaffolds_min1000_P24861_160_S65_SMS3_spades_1_length_626807_cov_2970_515
SMS3	SMS3_scaffolds_min1000_P24861_160_S65_SMS3_spades_3_length_465244_cov_4023_191	K08325
SMS3	SMS3_scaffolds_min1000_P24861_160_S65_SMS3_spades_4_length_451882_cov_3832_374
SMS3	SMS3_scaffolds_min1000_P24861_160_S65_SMS3_spades_5_length_347479_cov_3011_279	K14170
SMS3	SMS3_scaffolds_min1000_P24861_160_S65_SMS3_spades_8_length_263252_cov_3255_235
SMS3	SMS3_scaffolds_min1000_P24861_160_S65_SMS3_spades_9_length_221938_cov_2795_125	K18850
SMS3	SMS3_scaffolds_min1000_P24861_160_S65_SMS3_spades_12_length_69723_cov_3657_28	K04088
SMS3	SMS3_scaffolds_min1000_P24861_160_S65_SMS3_spades_1_length_626807_cov_2970_516	K13938
SMS3	SMS3_scaffolds_min1000_P24861_160_S65_SMS3_spades_4_length_451882_cov_3832_203	K03561
SMS3	SMS3_scaffolds_min1000_P24861_160_S65_SMS3_spades_4_length_451882_cov_3832_343
SMS3	SMS3_scaffolds_min1000_P24861_160_S65_SMS3_spades_5_length_347479_cov_3011_14
SMS3	SMS3_scaffolds_min1000_P24861_160_S65_SMS3_spades_9_length_221938_cov_2795_108	K09761
SMS3	SMS3_scaffolds_min1000_P24861_160_S65_SMS3_spades_1_length_626807_cov_2970_518	K01752
SMS3	SMS3_scaffolds_min1000_P24861_160_S65_SMS3_spades_2_length_590804_cov_3431_326
SMS3	SMS3_scaffolds_min1000_P24861_160_S65_SMS3_spades_8_length_263252_cov_3255_212	K05591
SMS3	SMS3_scaffolds_min1000_P24861_160_S65_SMS3_spades_1_length_626807_cov_2970_519	K21085
SMS3	SMS3_scaffolds_min1000_P24861_160_S65_SMS3_spades_1_length_626807_cov_2970_523	K01676
SMS3	SMS3_scaffolds_min1000_P24861_160_S65_SMS3_spades_6_length_297506_cov_2594_88	K00033
SMS3	SMS3_scaffolds_min1000_P24861_160_S65_SMS3_spades_7_length_297155_cov_4174_182
SMS3	SMS3_scaffolds_min1000_P24861_160_S65_SMS3_spades_10_length_215416_cov_3402_111
SMS3	SMS3_scaffolds_min1000_P24861_160_S65_SMS3_spades_1_length_626807_cov_2970_524	K01303
SMS3	SMS3_scaffolds_min1000_P24861_160_S65_SMS3_spades_5_length_347479_cov_3011_227	K02396
SMS3	SMS3_scaffolds_min1000_P24861_160_S65_SMS3_spades_8_length_263252_cov_3255_130
SMS3	SMS3_scaffolds_min1000_P24861_160_S65_SMS3_spades_1_length_626807_cov_2970_528
SMS3	SMS3_scaffolds_min1000_P24861_160_S65_SMS3_spades_2_length_590804_cov_3431_25	K00939
SMS3	SMS3_scaffolds_min1000_P24861_160_S65_SMS3_spades_4_length_451882_cov_3832_147
SMS3	SMS3_scaffolds_min1000_P24861_160_S65_SMS3_spades_8_length_263252_cov_3255_187
SMS3	SMS3_scaffolds_min1000_P24861_160_S65_SMS3_spades_11_length_125508_cov_2664_121	K07689
SMS3	SMS3_scaffolds_min1000_P24861_160_S65_SMS3_spades_1_length_626807_cov_2970_529	K03673
SMS3	SMS3_scaffolds_min1000_P24861_160_S65_SMS3_spades_2_length_590804_cov_3431_152	K00969
SMS3	SMS3_scaffolds_min1000_P24861_160_S65_SMS3_spades_2_length_590804_cov_3431_476	K01515
SMS3	SMS3_scaffolds_min1000_P24861_160_S65_SMS3_spades_3_length_465244_cov_4023_391	K10679
SMS3	SMS3_scaffolds_min1000_P24861_160_S65_SMS3_spades_4_length_451882_cov_3832_382
SMS3	SMS3_scaffolds_min1000_P24861_160_S65_SMS3_spades_8_length_263252_cov_3255_39
SMS3	SMS3_scaffolds_min1000_P24861_160_S65_SMS3_spades_9_length_221938_cov_2795_200
SMS3	SMS3_scaffolds_min1000_P24861_160_S65_SMS3_spades_1_length_626807_cov_2970_534	K11751
SMS3	SMS3_scaffolds_min1000_P24861_160_S65_SMS3_spades_5_length_347479_cov_3011_105
SMS3	SMS3_scaffolds_min1000_P24861_160_S65_SMS3_spades_1_length_626807_cov_2970_538	K00821
SMS3	SMS3_scaffolds_min1000_P24861_160_S65_SMS3_spades_2_length_590804_cov_3431_444	K18831
SMS3	SMS3_scaffolds_min1000_P24861_160_S65_SMS3_spades_9_length_221938_cov_2795_49	K03585
SMS3	SMS3_scaffolds_min1000_P24861_160_S65_SMS3_spades_10_length_215416_cov_3402_163	K00347
SMS3	SMS3_scaffolds_min1000_P24861_160_S65_SMS3_spades_1_length_626807_cov_2970_539	K00673
SMS3	SMS3_scaffolds_min1000_P24861_160_S65_SMS3_spades_2_length_590804_cov_3431_290
SMS3	SMS3_scaffolds_min1000_P24861_160_S65_SMS3_spades_3_length_465244_cov_4023_241
SMS3	SMS3_scaffolds_min1000_P24861_160_S65_SMS3_spades_6_length_297506_cov_2594_54
SMS3	SMS3_scaffolds_min1000_P24861_160_S65_SMS3_spades_8_length_263252_cov_3255_95
SMS3	SMS3_scaffolds_min1000_P24861_160_S65_SMS3_spades_1_length_626807_cov_2970_541
SMS3	SMS3_scaffolds_min1000_P24861_160_S65_SMS3_spades_2_length_590804_cov_3431_71	K01265
SMS3	SMS3_scaffolds_min1000_P24861_160_S65_SMS3_spades_5_length_347479_cov_3011_165	K04754
SMS3	SMS3_scaffolds_min1000_P24861_160_S65_SMS3_spades_5_length_347479_cov_3011_231	K02392
SMS3	SMS3_scaffolds_min1000_P24861_160_S65_SMS3_spades_5_length_347479_cov_3011_290	K00554
SMS3	SMS3_scaffolds_min1000_P24861_160_S65_SMS3_spades_7_length_297155_cov_4174_22
SMS3	SMS3_scaffolds_min1000_P24861_160_S65_SMS3_spades_14_length_52406_cov_4207_2
SMS3	SMS3_scaffolds_min1000_P24861_160_S65_SMS3_spades_1_length_626807_cov_2970_543
SMS3	SMS3_scaffolds_min1000_P24861_160_S65_SMS3_spades_2_length_590804_cov_3431_100
SMS3	SMS3_scaffolds_min1000_P24861_160_S65_SMS3_spades_1_length_626807_cov_2970_544
SMS3	SMS3_scaffolds_min1000_P24861_160_S65_SMS3_spades_9_length_221938_cov_2795_151	K18989
SMS3	SMS3_scaffolds_min1000_P24861_160_S65_SMS3_spades_1_length_626807_cov_2970_546
SMS3	SMS3_scaffolds_min1000_P24861_160_S65_SMS3_spades_1_length_626807_cov_2970_547
SMS3	SMS3_scaffolds_min1000_P24861_160_S65_SMS3_spades_2_length_590804_cov_3431_251
SMS3	SMS3_scaffolds_min1000_P24861_160_S65_SMS3_spades_2_length_590804_cov_3431_320
SMS3	SMS3_scaffolds_min1000_P24861_160_S65_SMS3_spades_3_length_465244_cov_4023_246
SMS3	SMS3_scaffolds_min1000_P24861_160_S65_SMS3_spades_3_length_465244_cov_4023_249
SMS3	SMS3_scaffolds_min1000_P24861_160_S65_SMS3_spades_3_length_465244_cov_4023_337
SMS3	SMS3_scaffolds_min1000_P24861_160_S65_SMS3_spades_3_length_465244_cov_4023_367
SMS3	SMS3_scaffolds_min1000_P24861_160_S65_SMS3_spades_4_length_451882_cov_3832_47
SMS3	SMS3_scaffolds_min1000_P24861_160_S65_SMS3_spades_4_length_451882_cov_3832_175	K00901
SMS3	SMS3_scaffolds_min1000_P24861_160_S65_SMS3_spades_4_length_451882_cov_3832_347
SMS3	SMS3_scaffolds_min1000_P24861_160_S65_SMS3_spades_5_length_347479_cov_3011_186	K03413
SMS3	SMS3_scaffolds_min1000_P24861_160_S65_SMS3_spades_7_length_297155_cov_4174_134
SMS3	SMS3_scaffolds_min1000_P24861_160_S65_SMS3_spades_12_length_69723_cov_3657_66
SMS3	SMS3_scaffolds_min1000_P24861_160_S65_SMS3_spades_1_length_626807_cov_2970_548	K01304
SMS3	SMS3_scaffolds_min1000_P24861_160_S65_SMS3_spades_2_length_590804_cov_3431_11
SMS3	SMS3_scaffolds_min1000_P24861_160_S65_SMS3_spades_2_length_590804_cov_3431_430	K03386
SMS3	SMS3_scaffolds_min1000_P24861_160_S65_SMS3_spades_3_length_465244_cov_4023_75	K07152
SMS3	SMS3_scaffolds_min1000_P24861_160_S65_SMS3_spades_5_length_347479_cov_3011_160	K03832
SMS3	SMS3_scaffolds_min1000_P24861_160_S65_SMS3_spades_6_length_297506_cov_2594_166	K05835
SMS3	SMS3_scaffolds_min1000_P24861_160_S65_SMS3_spades_9_length_221938_cov_2795_141	K11068
SMS3	SMS3_scaffolds_min1000_P24861_160_S65_SMS3_spades_10_length_215416_cov_3402_128	K03186
SMS3	SMS3_scaffolds_min1000_P24861_160_S65_SMS3_spades_14_length_52406_cov_4207_17
SMS3	SMS3_scaffolds_min1000_P24861_160_S65_SMS3_spades_1_length_626807_cov_2970_549	K00864
SMS3	SMS3_scaffolds_min1000_P24861_160_S65_SMS3_spades_4_length_451882_cov_3832_246
SMS3	SMS3_scaffolds_min1000_P24861_160_S65_SMS3_spades_1_length_626807_cov_2970_551
SMS3	SMS3_scaffolds_min1000_P24861_160_S65_SMS3_spades_2_length_590804_cov_3431_369	K01925
SMS3	SMS3_scaffolds_min1000_P24861_160_S65_SMS3_spades_3_length_465244_cov_4023_103	K03294
SMS3	SMS3_scaffolds_min1000_P24861_160_S65_SMS3_spades_10_length_215416_cov_3402_162	K00346
SMS3	SMS3_scaffolds_min1000_P24861_160_S65_SMS3_spades_1_length_626807_cov_2970_552
SMS3	SMS3_scaffolds_min1000_P24861_160_S65_SMS3_spades_2_length_590804_cov_3431_318	K03406
SMS3	SMS3_scaffolds_min1000_P24861_160_S65_SMS3_spades_4_length_451882_cov_3832_221	K15011
SMS3	SMS3_scaffolds_min1000_P24861_160_S65_SMS3_spades_5_length_347479_cov_3011_77
SMS3	SMS3_scaffolds_min1000_P24861_160_S65_SMS3_spades_5_length_347479_cov_3011_296	K07495
SMS3	SMS3_scaffolds_min1000_P24861_160_S65_SMS3_spades_7_length_297155_cov_4174_257	K01271
SMS3	SMS3_scaffolds_min1000_P24861_160_S65_SMS3_spades_8_length_263252_cov_3255_193	K03215
SMS3	SMS3_scaffolds_min1000_P24861_160_S65_SMS3_spades_1_length_626807_cov_2970_554
SMS3	SMS3_scaffolds_min1000_P24861_160_S65_SMS3_spades_2_length_590804_cov_3431_312	K03406
SMS3	SMS3_scaffolds_min1000_P24861_160_S65_SMS3_spades_4_length_451882_cov_3832_155
SMS3	SMS3_scaffolds_min1000_P24861_160_S65_SMS3_spades_4_length_451882_cov_3832_233
SMS3	SMS3_scaffolds_min1000_P24861_160_S65_SMS3_spades_12_length_69723_cov_3657_33	K01448
SMS3	SMS3_scaffolds_min1000_P24861_160_S65_SMS3_spades_1_length_626807_cov_2970_556
SMS3	SMS3_scaffolds_min1000_P24861_160_S65_SMS3_spades_2_length_590804_cov_3431_19	K09786
SMS3	SMS3_scaffolds_min1000_P24861_160_S65_SMS3_spades_3_length_465244_cov_4023_379	K18298
SMS3	SMS3_scaffolds_min1000_P24861_160_S65_SMS3_spades_1_length_626807_cov_2970_559
SMS3	SMS3_scaffolds_min1000_P24861_160_S65_SMS3_spades_2_length_590804_cov_3431_120
SMS3	SMS3_scaffolds_min1000_P24861_160_S65_SMS3_spades_4_length_451882_cov_3832_54
SMS3	SMS3_scaffolds_min1000_P24861_160_S65_SMS3_spades_4_length_451882_cov_3832_157
SMS3	SMS3_scaffolds_min1000_P24861_160_S65_SMS3_spades_5_length_347479_cov_3011_16
SMS3	SMS3_scaffolds_min1000_P24861_160_S65_SMS3_spades_8_length_263252_cov_3255_146
SMS3	SMS3_scaffolds_min1000_P24861_160_S65_SMS3_spades_8_length_263252_cov_3255_224
SMS3	SMS3_scaffolds_min1000_P24861_160_S65_SMS3_spades_9_length_221938_cov_2795_187
SMS3	SMS3_scaffolds_min1000_P24861_160_S65_SMS3_spades_10_length_215416_cov_3402_73
SMS3	SMS3_scaffolds_min1000_P24861_160_S65_SMS3_spades_11_length_125508_cov_2664_61
SMS3	SMS3_scaffolds_min1000_P24861_160_S65_SMS3_spades_14_length_52406_cov_4207_3
SMS3	SMS3_scaffolds_min1000_P24861_160_S65_SMS3_spades_14_length_52406_cov_4207_6
SMS3	SMS3_scaffolds_min1000_P24861_160_S65_SMS3_spades_1_length_626807_cov_2970_563
SMS3	SMS3_scaffolds_min1000_P24861_160_S65_SMS3_spades_3_length_465244_cov_4023_84
SMS3	SMS3_scaffolds_min1000_P24861_160_S65_SMS3_spades_5_length_347479_cov_3011_51	K18800
SMS3	SMS3_scaffolds_min1000_P24861_160_S65_SMS3_spades_8_length_263252_cov_3255_124	K01126
SMS3	SMS3_scaffolds_min1000_P24861_160_S65_SMS3_spades_10_length_215416_cov_3402_70	K00821
SMS3	SMS3_scaffolds_min1000_P24861_160_S65_SMS3_spades_10_length_215416_cov_3402_189	K05590
SMS3	SMS3_scaffolds_min1000_P24861_160_S65_SMS3_spades_1_length_626807_cov_2970_564	K02014
SMS3	SMS3_scaffolds_min1000_P24861_160_S65_SMS3_spades_3_length_465244_cov_4023_228
SMS3	SMS3_scaffolds_min1000_P24861_160_S65_SMS3_spades_1_length_626807_cov_2970_569
SMS3	SMS3_scaffolds_min1000_P24861_160_S65_SMS3_spades_2_length_590804_cov_3431_138	K03088
SMS3	SMS3_scaffolds_min1000_P24861_160_S65_SMS3_spades_2_length_590804_cov_3431_348
SMS3	SMS3_scaffolds_min1000_P24861_160_S65_SMS3_spades_3_length_465244_cov_4023_1
SMS3	SMS3_scaffolds_min1000_P24861_160_S65_SMS3_spades_3_length_465244_cov_4023_205
SMS3	SMS3_scaffolds_min1000_P24861_160_S65_SMS3_spades_3_length_465244_cov_4023_213
SMS3	SMS3_scaffolds_min1000_P24861_160_S65_SMS3_spades_5_length_347479_cov_3011_66
SMS3	SMS3_scaffolds_min1000_P24861_160_S65_SMS3_spades_5_length_347479_cov_3011_173	K02194
SMS3	SMS3_scaffolds_min1000_P24861_160_S65_SMS3_spades_8_length_263252_cov_3255_160
SMS3	SMS3_scaffolds_min1000_P24861_160_S65_SMS3_spades_13_length_56199_cov_2598_15	K10026
SMS3	SMS3_scaffolds_min1000_P24861_160_S65_SMS3_spades_2_length_590804_cov_3431_2	K12543
SMS3	SMS3_scaffolds_min1000_P24861_160_S65_SMS3_spades_2_length_590804_cov_3431_155	K05515
SMS3	SMS3_scaffolds_min1000_P24861_160_S65_SMS3_spades_2_length_590804_cov_3431_3	K12541
SMS3	SMS3_scaffolds_min1000_P24861_160_S65_SMS3_spades_7_length_297155_cov_4174_161	K16088
SMS3	SMS3_scaffolds_min1000_P24861_160_S65_SMS3_spades_2_length_590804_cov_3431_4	K12542
SMS3	SMS3_scaffolds_min1000_P24861_160_S65_SMS3_spades_12_length_69723_cov_3657_24
SMS3	SMS3_scaffolds_min1000_P24861_160_S65_SMS3_spades_14_length_52406_cov_4207_30
SMS3	SMS3_scaffolds_min1000_P24861_160_S65_SMS3_spades_2_length_590804_cov_3431_7
SMS3	SMS3_scaffolds_min1000_P24861_160_S65_SMS3_spades_2_length_590804_cov_3431_9	K00647
SMS3	SMS3_scaffolds_min1000_P24861_160_S65_SMS3_spades_2_length_590804_cov_3431_98	K01839
SMS3	SMS3_scaffolds_min1000_P24861_160_S65_SMS3_spades_3_length_465244_cov_4023_127	K16053
SMS3	SMS3_scaffolds_min1000_P24861_160_S65_SMS3_spades_4_length_451882_cov_3832_124
SMS3	SMS3_scaffolds_min1000_P24861_160_S65_SMS3_spades_4_length_451882_cov_3832_368	K04487
SMS3	SMS3_scaffolds_min1000_P24861_160_S65_SMS3_spades_6_length_297506_cov_2594_12	K06969
SMS3	SMS3_scaffolds_min1000_P24861_160_S65_SMS3_spades_2_length_590804_cov_3431_10	K15461
SMS3	SMS3_scaffolds_min1000_P24861_160_S65_SMS3_spades_2_length_590804_cov_3431_384	K07121
SMS3	SMS3_scaffolds_min1000_P24861_160_S65_SMS3_spades_4_length_451882_cov_3832_372	K04044
SMS3	SMS3_scaffolds_min1000_P24861_160_S65_SMS3_spades_6_length_297506_cov_2594_158	K18893
SMS3	SMS3_scaffolds_min1000_P24861_160_S65_SMS3_spades_2_length_590804_cov_3431_13
SMS3	SMS3_scaffolds_min1000_P24861_160_S65_SMS3_spades_2_length_590804_cov_3431_80
SMS3	SMS3_scaffolds_min1000_P24861_160_S65_SMS3_spades_3_length_465244_cov_4023_250
SMS3	SMS3_scaffolds_min1000_P24861_160_S65_SMS3_spades_5_length_347479_cov_3011_317
SMS3	SMS3_scaffolds_min1000_P24861_160_S65_SMS3_spades_7_length_297155_cov_4174_94
SMS3	SMS3_scaffolds_min1000_P24861_160_S65_SMS3_spades_2_length_590804_cov_3431_14	K21218
SMS3	SMS3_scaffolds_min1000_P24861_160_S65_SMS3_spades_2_length_590804_cov_3431_347	K00767
SMS3	SMS3_scaffolds_min1000_P24861_160_S65_SMS3_spades_3_length_465244_cov_4023_63	K10805
SMS3	SMS3_scaffolds_min1000_P24861_160_S65_SMS3_spades_3_length_465244_cov_4023_288	K06958
SMS3	SMS3_scaffolds_min1000_P24861_160_S65_SMS3_spades_9_length_221938_cov_2795_12	K01990
SMS3	SMS3_scaffolds_min1000_P24861_160_S65_SMS3_spades_10_length_215416_cov_3402_21	K03179
SMS3	SMS3_scaffolds_min1000_P24861_160_S65_SMS3_spades_12_length_69723_cov_3657_14
SMS3	SMS3_scaffolds_min1000_P24861_160_S65_SMS3_spades_2_length_590804_cov_3431_18	K07180
SMS3	SMS3_scaffolds_min1000_P24861_160_S65_SMS3_spades_3_length_465244_cov_4023_91	K03406
SMS3	SMS3_scaffolds_min1000_P24861_160_S65_SMS3_spades_9_length_221938_cov_2795_26	K03147
SMS3	SMS3_scaffolds_min1000_P24861_160_S65_SMS3_spades_2_length_590804_cov_3431_20
SMS3	SMS3_scaffolds_min1000_P24861_160_S65_SMS3_spades_10_length_215416_cov_3402_33
SMS3	SMS3_scaffolds_min1000_P24861_160_S65_SMS3_spades_2_length_590804_cov_3431_26	K04079
SMS3	SMS3_scaffolds_min1000_P24861_160_S65_SMS3_spades_2_length_590804_cov_3431_27	K06187
SMS3	SMS3_scaffolds_min1000_P24861_160_S65_SMS3_spades_3_length_465244_cov_4023_184
SMS3	SMS3_scaffolds_min1000_P24861_160_S65_SMS3_spades_4_length_451882_cov_3832_58	K01704
SMS3	SMS3_scaffolds_min1000_P24861_160_S65_SMS3_spades_8_length_263252_cov_3255_99	K01056
SMS3	SMS3_scaffolds_min1000_P24861_160_S65_SMS3_spades_11_length_125508_cov_2664_82	K07040
SMS3	SMS3_scaffolds_min1000_P24861_160_S65_SMS3_spades_13_length_56199_cov_2598_11
SMS3	SMS3_scaffolds_min1000_P24861_160_S65_SMS3_spades_2_length_590804_cov_3431_28	K09747
SMS3	SMS3_scaffolds_min1000_P24861_160_S65_SMS3_spades_2_length_590804_cov_3431_405
SMS3	SMS3_scaffolds_min1000_P24861_160_S65_SMS3_spades_3_length_465244_cov_4023_44	K03671
SMS3	SMS3_scaffolds_min1000_P24861_160_S65_SMS3_spades_6_length_297506_cov_2594_104
SMS3	SMS3_scaffolds_min1000_P24861_160_S65_SMS3_spades_7_length_297155_cov_4174_20	K05524
SMS3	SMS3_scaffolds_min1000_P24861_160_S65_SMS3_spades_10_length_215416_cov_3402_17	K02439
SMS3	SMS3_scaffolds_min1000_P24861_160_S65_SMS3_spades_11_length_125508_cov_2664_94	K02676
SMS3	SMS3_scaffolds_min1000_P24861_160_S65_SMS3_spades_2_length_590804_cov_3431_29	K02343
SMS3	SMS3_scaffolds_min1000_P24861_160_S65_SMS3_spades_9_length_221938_cov_2795_131	K00031
SMS3	SMS3_scaffolds_min1000_P24861_160_S65_SMS3_spades_2_length_590804_cov_3431_30	K00759
SMS3	SMS3_scaffolds_min1000_P24861_160_S65_SMS3_spades_3_length_465244_cov_4023_225
SMS3	SMS3_scaffolds_min1000_P24861_160_S65_SMS3_spades_5_length_347479_cov_3011_1
SMS3	SMS3_scaffolds_min1000_P24861_160_S65_SMS3_spades_5_length_347479_cov_3011_139
SMS3	SMS3_scaffolds_min1000_P24861_160_S65_SMS3_spades_6_length_297506_cov_2594_168
SMS3	SMS3_scaffolds_min1000_P24861_160_S65_SMS3_spades_8_length_263252_cov_3255_105
SMS3	SMS3_scaffolds_min1000_P24861_160_S65_SMS3_spades_12_length_69723_cov_3657_36	K13288
SMS3	SMS3_scaffolds_min1000_P24861_160_S65_SMS3_spades_12_length_69723_cov_3657_70
SMS3	SMS3_scaffolds_min1000_P24861_160_S65_SMS3_spades_2_length_590804_cov_3431_32	K09930
SMS3	SMS3_scaffolds_min1000_P24861_160_S65_SMS3_spades_2_length_590804_cov_3431_128
SMS3	SMS3_scaffolds_min1000_P24861_160_S65_SMS3_spades_7_length_297155_cov_4174_47	K04083
SMS3	SMS3_scaffolds_min1000_P24861_160_S65_SMS3_spades_8_length_263252_cov_3255_81	K01627
SMS3	SMS3_scaffolds_min1000_P24861_160_S65_SMS3_spades_10_length_215416_cov_3402_85	K09798
SMS3	SMS3_scaffolds_min1000_P24861_160_S65_SMS3_spades_2_length_590804_cov_3431_34
SMS3	SMS3_scaffolds_min1000_P24861_160_S65_SMS3_spades_3_length_465244_cov_4023_185	K07711
SMS3	SMS3_scaffolds_min1000_P24861_160_S65_SMS3_spades_4_length_451882_cov_3832_26	K03568
SMS3	SMS3_scaffolds_min1000_P24861_160_S65_SMS3_spades_4_length_451882_cov_3832_135
SMS3	SMS3_scaffolds_min1000_P24861_160_S65_SMS3_spades_4_length_451882_cov_3832_276
SMS3	SMS3_scaffolds_min1000_P24861_160_S65_SMS3_spades_7_length_297155_cov_4174_100	K00956
SMS3	SMS3_scaffolds_min1000_P24861_160_S65_SMS3_spades_2_length_590804_cov_3431_35
SMS3	SMS3_scaffolds_min1000_P24861_160_S65_SMS3_spades_2_length_590804_cov_3431_37
SMS3	SMS3_scaffolds_min1000_P24861_160_S65_SMS3_spades_6_length_297506_cov_2594_126	K22452
SMS3	SMS3_scaffolds_min1000_P24861_160_S65_SMS3_spades_2_length_590804_cov_3431_38	K09667
SMS3	SMS3_scaffolds_min1000_P24861_160_S65_SMS3_spades_3_length_465244_cov_4023_87	K01176
SMS3	SMS3_scaffolds_min1000_P24861_160_S65_SMS3_spades_4_length_451882_cov_3832_77
SMS3	SMS3_scaffolds_min1000_P24861_160_S65_SMS3_spades_7_length_297155_cov_4174_198	K00820
SMS3	SMS3_scaffolds_min1000_P24861_160_S65_SMS3_spades_2_length_590804_cov_3431_42
SMS3	SMS3_scaffolds_min1000_P24861_160_S65_SMS3_spades_2_length_590804_cov_3431_43	K03722
SMS3	SMS3_scaffolds_min1000_P24861_160_S65_SMS3_spades_2_length_590804_cov_3431_46
SMS3	SMS3_scaffolds_min1000_P24861_160_S65_SMS3_spades_2_length_590804_cov_3431_103
SMS3	SMS3_scaffolds_min1000_P24861_160_S65_SMS3_spades_2_length_590804_cov_3431_315	K25183
SMS3	SMS3_scaffolds_min1000_P24861_160_S65_SMS3_spades_3_length_465244_cov_4023_82
SMS3	SMS3_scaffolds_min1000_P24861_160_S65_SMS3_spades_3_length_465244_cov_4023_321	K00024
SMS3	SMS3_scaffolds_min1000_P24861_160_S65_SMS3_spades_3_length_465244_cov_4023_370	K07058
SMS3	SMS3_scaffolds_min1000_P24861_160_S65_SMS3_spades_14_length_52406_cov_4207_46	K03733
SMS3	SMS3_scaffolds_min1000_P24861_160_S65_SMS3_spades_2_length_590804_cov_3431_47	K00453
SMS3	SMS3_scaffolds_min1000_P24861_160_S65_SMS3_spades_8_length_263252_cov_3255_13	K03575
SMS3	SMS3_scaffolds_min1000_P24861_160_S65_SMS3_spades_8_length_263252_cov_3255_91
SMS3	SMS3_scaffolds_min1000_P24861_160_S65_SMS3_spades_2_length_590804_cov_3431_49
SMS3	SMS3_scaffolds_min1000_P24861_160_S65_SMS3_spades_2_length_590804_cov_3431_429
SMS3	SMS3_scaffolds_min1000_P24861_160_S65_SMS3_spades_3_length_465244_cov_4023_186
SMS3	SMS3_scaffolds_min1000_P24861_160_S65_SMS3_spades_3_length_465244_cov_4023_357
SMS3	SMS3_scaffolds_min1000_P24861_160_S65_SMS3_spades_13_length_56199_cov_2598_8
SMS3	SMS3_scaffolds_min1000_P24861_160_S65_SMS3_spades_14_length_52406_cov_4207_42
SMS3	SMS3_scaffolds_min1000_P24861_160_S65_SMS3_spades_2_length_590804_cov_3431_51	K07001
SMS3	SMS3_scaffolds_min1000_P24861_160_S65_SMS3_spades_2_length_590804_cov_3431_485
SMS3	SMS3_scaffolds_min1000_P24861_160_S65_SMS3_spades_3_length_465244_cov_4023_143
SMS3	SMS3_scaffolds_min1000_P24861_160_S65_SMS3_spades_5_length_347479_cov_3011_243
SMS3	SMS3_scaffolds_min1000_P24861_160_S65_SMS3_spades_7_length_297155_cov_4174_162
SMS3	SMS3_scaffolds_min1000_P24861_160_S65_SMS3_spades_9_length_221938_cov_2795_110	K00789
SMS3	SMS3_scaffolds_min1000_P24861_160_S65_SMS3_spades_2_length_590804_cov_3431_53	K04075
SMS3	SMS3_scaffolds_min1000_P24861_160_S65_SMS3_spades_2_length_590804_cov_3431_212
SMS3	SMS3_scaffolds_min1000_P24861_160_S65_SMS3_spades_2_length_590804_cov_3431_427	K17218
SMS3	SMS3_scaffolds_min1000_P24861_160_S65_SMS3_spades_3_length_465244_cov_4023_42	K03885
SMS3	SMS3_scaffolds_min1000_P24861_160_S65_SMS3_spades_12_length_69723_cov_3657_25	K01939
SMS3	SMS3_scaffolds_min1000_P24861_160_S65_SMS3_spades_12_length_69723_cov_3657_29	K03665
SMS3	SMS3_scaffolds_min1000_P24861_160_S65_SMS3_spades_2_length_590804_cov_3431_54	K01962
SMS3	SMS3_scaffolds_min1000_P24861_160_S65_SMS3_spades_2_length_590804_cov_3431_203	K00874
SMS3	SMS3_scaffolds_min1000_P24861_160_S65_SMS3_spades_2_length_590804_cov_3431_439	K05516
SMS3	SMS3_scaffolds_min1000_P24861_160_S65_SMS3_spades_3_length_465244_cov_4023_33
SMS3	SMS3_scaffolds_min1000_P24861_160_S65_SMS3_spades_4_length_451882_cov_3832_2	K01505
SMS3	SMS3_scaffolds_min1000_P24861_160_S65_SMS3_spades_5_length_347479_cov_3011_73
SMS3	SMS3_scaffolds_min1000_P24861_160_S65_SMS3_spades_7_length_297155_cov_4174_45	K02452
SMS3	SMS3_scaffolds_min1000_P24861_160_S65_SMS3_spades_7_length_297155_cov_4174_261	K00604
SMS3	SMS3_scaffolds_min1000_P24861_160_S65_SMS3_spades_9_length_221938_cov_2795_138	K00384
SMS3	SMS3_scaffolds_min1000_P24861_160_S65_SMS3_spades_10_length_215416_cov_3402_12	K05541
SMS3	SMS3_scaffolds_min1000_P24861_160_S65_SMS3_spades_2_length_590804_cov_3431_55	K02337
SMS3	SMS3_scaffolds_min1000_P24861_160_S65_SMS3_spades_2_length_590804_cov_3431_58	K00677
SMS3	SMS3_scaffolds_min1000_P24861_160_S65_SMS3_spades_2_length_590804_cov_3431_340	K05799
SMS3	SMS3_scaffolds_min1000_P24861_160_S65_SMS3_spades_2_length_590804_cov_3431_424	K01537
SMS3	SMS3_scaffolds_min1000_P24861_160_S65_SMS3_spades_3_length_465244_cov_4023_38	K13566
SMS3	SMS3_scaffolds_min1000_P24861_160_S65_SMS3_spades_3_length_465244_cov_4023_227
SMS3	SMS3_scaffolds_min1000_P24861_160_S65_SMS3_spades_4_length_451882_cov_3832_16
SMS3	SMS3_scaffolds_min1000_P24861_160_S65_SMS3_spades_4_length_451882_cov_3832_281	K01265
SMS3	SMS3_scaffolds_min1000_P24861_160_S65_SMS3_spades_5_length_347479_cov_3011_209
SMS3	SMS3_scaffolds_min1000_P24861_160_S65_SMS3_spades_7_length_297155_cov_4174_135
SMS3	SMS3_scaffolds_min1000_P24861_160_S65_SMS3_spades_10_length_215416_cov_3402_137	K00606
SMS3	SMS3_scaffolds_min1000_P24861_160_S65_SMS3_spades_2_length_590804_cov_3431_61	K06142
SMS3	SMS3_scaffolds_min1000_P24861_160_S65_SMS3_spades_2_length_590804_cov_3431_286
SMS3	SMS3_scaffolds_min1000_P24861_160_S65_SMS3_spades_3_length_465244_cov_4023_135
SMS3	SMS3_scaffolds_min1000_P24861_160_S65_SMS3_spades_4_length_451882_cov_3832_28	K09889
SMS3	SMS3_scaffolds_min1000_P24861_160_S65_SMS3_spades_8_length_263252_cov_3255_31
SMS3	SMS3_scaffolds_min1000_P24861_160_S65_SMS3_spades_8_length_263252_cov_3255_157
SMS3	SMS3_scaffolds_min1000_P24861_160_S65_SMS3_spades_8_length_263252_cov_3255_185
SMS3	SMS3_scaffolds_min1000_P24861_160_S65_SMS3_spades_10_length_215416_cov_3402_59	K00891
SMS3	SMS3_scaffolds_min1000_P24861_160_S65_SMS3_spades_10_length_215416_cov_3402_100
SMS3	SMS3_scaffolds_min1000_P24861_160_S65_SMS3_spades_10_length_215416_cov_3402_191	K03840
SMS3	SMS3_scaffolds_min1000_P24861_160_S65_SMS3_spades_11_length_125508_cov_2664_71
SMS3	SMS3_scaffolds_min1000_P24861_160_S65_SMS3_spades_2_length_590804_cov_3431_62	K07277
SMS3	SMS3_scaffolds_min1000_P24861_160_S65_SMS3_spades_2_length_590804_cov_3431_63	K11749
SMS3	SMS3_scaffolds_min1000_P24861_160_S65_SMS3_spades_9_length_221938_cov_2795_121	K02481
SMS3	SMS3_scaffolds_min1000_P24861_160_S65_SMS3_spades_12_length_69723_cov_3657_62	K03601
SMS3	SMS3_scaffolds_min1000_P24861_160_S65_SMS3_spades_2_length_590804_cov_3431_67	K02838
SMS3	SMS3_scaffolds_min1000_P24861_160_S65_SMS3_spades_2_length_590804_cov_3431_345	K03806
SMS3	SMS3_scaffolds_min1000_P24861_160_S65_SMS3_spades_5_length_347479_cov_3011_30
SMS3	SMS3_scaffolds_min1000_P24861_160_S65_SMS3_spades_5_length_347479_cov_3011_35	K12262
SMS3	SMS3_scaffolds_min1000_P24861_160_S65_SMS3_spades_6_length_297506_cov_2594_112
SMS3	SMS3_scaffolds_min1000_P24861_160_S65_SMS3_spades_7_length_297155_cov_4174_201
SMS3	SMS3_scaffolds_min1000_P24861_160_S65_SMS3_spades_8_length_263252_cov_3255_96
SMS3	SMS3_scaffolds_min1000_P24861_160_S65_SMS3_spades_9_length_221938_cov_2795_106	K07735
SMS3	SMS3_scaffolds_min1000_P24861_160_S65_SMS3_spades_2_length_590804_cov_3431_72	K00990
SMS3	SMS3_scaffolds_min1000_P24861_160_S65_SMS3_spades_8_length_263252_cov_3255_127	K01872
SMS3	SMS3_scaffolds_min1000_P24861_160_S65_SMS3_spades_2_length_590804_cov_3431_78
SMS3	SMS3_scaffolds_min1000_P24861_160_S65_SMS3_spades_2_length_590804_cov_3431_153	K09710
SMS3	SMS3_scaffolds_min1000_P24861_160_S65_SMS3_spades_5_length_347479_cov_3011_128
SMS3	SMS3_scaffolds_min1000_P24861_160_S65_SMS3_spades_5_length_347479_cov_3011_240
SMS3	SMS3_scaffolds_min1000_P24861_160_S65_SMS3_spades_7_length_297155_cov_4174_147
SMS3	SMS3_scaffolds_min1000_P24861_160_S65_SMS3_spades_9_length_221938_cov_2795_133	K06891
SMS3	SMS3_scaffolds_min1000_P24861_160_S65_SMS3_spades_2_length_590804_cov_3431_82
SMS3	SMS3_scaffolds_min1000_P24861_160_S65_SMS3_spades_2_length_590804_cov_3431_357	K09862
SMS3	SMS3_scaffolds_min1000_P24861_160_S65_SMS3_spades_2_length_590804_cov_3431_506
SMS3	SMS3_scaffolds_min1000_P24861_160_S65_SMS3_spades_4_length_451882_cov_3832_87
SMS3	SMS3_scaffolds_min1000_P24861_160_S65_SMS3_spades_7_length_297155_cov_4174_12
SMS3	SMS3_scaffolds_min1000_P24861_160_S65_SMS3_spades_7_length_297155_cov_4174_131
SMS3	SMS3_scaffolds_min1000_P24861_160_S65_SMS3_spades_12_length_69723_cov_3657_18	K02963
SMS3	SMS3_scaffolds_min1000_P24861_160_S65_SMS3_spades_2_length_590804_cov_3431_85
SMS3	SMS3_scaffolds_min1000_P24861_160_S65_SMS3_spades_3_length_465244_cov_4023_336
SMS3	SMS3_scaffolds_min1000_P24861_160_S65_SMS3_spades_2_length_590804_cov_3431_86	K15723
SMS3	SMS3_scaffolds_min1000_P24861_160_S65_SMS3_spades_3_length_465244_cov_4023_206
SMS3	SMS3_scaffolds_min1000_P24861_160_S65_SMS3_spades_6_length_297506_cov_2594_21
SMS3	SMS3_scaffolds_min1000_P24861_160_S65_SMS3_spades_9_length_221938_cov_2795_103
SMS3	SMS3_scaffolds_min1000_P24861_160_S65_SMS3_spades_9_length_221938_cov_2795_171	K03616
SMS3	SMS3_scaffolds_min1000_P24861_160_S65_SMS3_spades_9_length_221938_cov_2795_203
SMS3	SMS3_scaffolds_min1000_P24861_160_S65_SMS3_spades_10_length_215416_cov_3402_157
SMS3	SMS3_scaffolds_min1000_P24861_160_S65_SMS3_spades_2_length_590804_cov_3431_88	K13590
SMS3	SMS3_scaffolds_min1000_P24861_160_S65_SMS3_spades_5_length_347479_cov_3011_216
SMS3	SMS3_scaffolds_min1000_P24861_160_S65_SMS3_spades_7_length_297155_cov_4174_24
SMS3	SMS3_scaffolds_min1000_P24861_160_S65_SMS3_spades_2_length_590804_cov_3431_93	K00030
SMS3	SMS3_scaffolds_min1000_P24861_160_S65_SMS3_spades_2_length_590804_cov_3431_214	K21395
SMS3	SMS3_scaffolds_min1000_P24861_160_S65_SMS3_spades_4_length_451882_cov_3832_130	K02048
SMS3	SMS3_scaffolds_min1000_P24861_160_S65_SMS3_spades_6_length_297506_cov_2594_170
SMS3	SMS3_scaffolds_min1000_P24861_160_S65_SMS3_spades_7_length_297155_cov_4174_193
SMS3	SMS3_scaffolds_min1000_P24861_160_S65_SMS3_spades_7_length_297155_cov_4174_247
SMS3	SMS3_scaffolds_min1000_P24861_160_S65_SMS3_spades_10_length_215416_cov_3402_91	K00057
SMS3	SMS3_scaffolds_min1000_P24861_160_S65_SMS3_spades_2_length_590804_cov_3431_94
SMS3	SMS3_scaffolds_min1000_P24861_160_S65_SMS3_spades_3_length_465244_cov_4023_348
SMS3	SMS3_scaffolds_min1000_P24861_160_S65_SMS3_spades_3_length_465244_cov_4023_384
SMS3	SMS3_scaffolds_min1000_P24861_160_S65_SMS3_spades_4_length_451882_cov_3832_285	K07729
SMS3	SMS3_scaffolds_min1000_P24861_160_S65_SMS3_spades_7_length_297155_cov_4174_250
SMS3	SMS3_scaffolds_min1000_P24861_160_S65_SMS3_spades_10_length_215416_cov_3402_146
SMS3	SMS3_scaffolds_min1000_P24861_160_S65_SMS3_spades_13_length_56199_cov_2598_46	K09904
SMS3	SMS3_scaffolds_min1000_P24861_160_S65_SMS3_spades_2_length_590804_cov_3431_95
SMS3	SMS3_scaffolds_min1000_P24861_160_S65_SMS3_spades_2_length_590804_cov_3431_259
SMS3	SMS3_scaffolds_min1000_P24861_160_S65_SMS3_spades_3_length_465244_cov_4023_265
SMS3	SMS3_scaffolds_min1000_P24861_160_S65_SMS3_spades_4_length_451882_cov_3832_85
SMS3	SMS3_scaffolds_min1000_P24861_160_S65_SMS3_spades_4_length_451882_cov_3832_103
SMS3	SMS3_scaffolds_min1000_P24861_160_S65_SMS3_spades_7_length_297155_cov_4174_96	K24119
SMS3	SMS3_scaffolds_min1000_P24861_160_S65_SMS3_spades_10_length_215416_cov_3402_20
SMS3	SMS3_scaffolds_min1000_P24861_160_S65_SMS3_spades_10_length_215416_cov_3402_120	K03591
SMS3	SMS3_scaffolds_min1000_P24861_160_S65_SMS3_spades_11_length_125508_cov_2664_67	K00661
SMS3	SMS3_scaffolds_min1000_P24861_160_S65_SMS3_spades_2_length_590804_cov_3431_99	K01322
SMS3	SMS3_scaffolds_min1000_P24861_160_S65_SMS3_spades_2_length_590804_cov_3431_101
SMS3	SMS3_scaffolds_min1000_P24861_160_S65_SMS3_spades_8_length_263252_cov_3255_133	K00548
SMS3	SMS3_scaffolds_min1000_P24861_160_S65_SMS3_spades_2_length_590804_cov_3431_102	K01637
SMS3	SMS3_scaffolds_min1000_P24861_160_S65_SMS3_spades_6_length_297506_cov_2594_231	K09699
SMS3	SMS3_scaffolds_min1000_P24861_160_S65_SMS3_spades_9_length_221938_cov_2795_140	K01342
SMS3	SMS3_scaffolds_min1000_P24861_160_S65_SMS3_spades_2_length_590804_cov_3431_104	K01638
SMS3	SMS3_scaffolds_min1000_P24861_160_S65_SMS3_spades_10_length_215416_cov_3402_185
SMS3	SMS3_scaffolds_min1000_P24861_160_S65_SMS3_spades_2_length_590804_cov_3431_107	K03776
SMS3	SMS3_scaffolds_min1000_P24861_160_S65_SMS3_spades_6_length_297506_cov_2594_41
SMS3	SMS3_scaffolds_min1000_P24861_160_S65_SMS3_spades_2_length_590804_cov_3431_112	K01083
SMS3	SMS3_scaffolds_min1000_P24861_160_S65_SMS3_spades_2_length_590804_cov_3431_113
SMS3	SMS3_scaffolds_min1000_P24861_160_S65_SMS3_spades_2_length_590804_cov_3431_115
SMS3	SMS3_scaffolds_min1000_P24861_160_S65_SMS3_spades_2_length_590804_cov_3431_210	K02529
SMS3	SMS3_scaffolds_min1000_P24861_160_S65_SMS3_spades_5_length_347479_cov_3011_111
SMS3	SMS3_scaffolds_min1000_P24861_160_S65_SMS3_spades_5_length_347479_cov_3011_203	K02410
SMS3	SMS3_scaffolds_min1000_P24861_160_S65_SMS3_spades_6_length_297506_cov_2594_218
SMS3	SMS3_scaffolds_min1000_P24861_160_S65_SMS3_spades_12_length_69723_cov_3657_37	K06949
SMS3	SMS3_scaffolds_min1000_P24861_160_S65_SMS3_spades_2_length_590804_cov_3431_119
SMS3	SMS3_scaffolds_min1000_P24861_160_S65_SMS3_spades_8_length_263252_cov_3255_123	K03808
SMS3	SMS3_scaffolds_min1000_P24861_160_S65_SMS3_spades_10_length_215416_cov_3402_123	K00029
SMS3	SMS3_scaffolds_min1000_P24861_160_S65_SMS3_spades_11_length_125508_cov_2664_21	K09808
SMS3	SMS3_scaffolds_min1000_P24861_160_S65_SMS3_spades_11_length_125508_cov_2664_89	K09458
SMS3	SMS3_scaffolds_min1000_P24861_160_S65_SMS3_spades_2_length_590804_cov_3431_127
SMS3	SMS3_scaffolds_min1000_P24861_160_S65_SMS3_spades_2_length_590804_cov_3431_129	K06168
SMS3	SMS3_scaffolds_min1000_P24861_160_S65_SMS3_spades_2_length_590804_cov_3431_133	K03820
SMS3	SMS3_scaffolds_min1000_P24861_160_S65_SMS3_spades_2_length_590804_cov_3431_207	K01685
SMS3	SMS3_scaffolds_min1000_P24861_160_S65_SMS3_spades_2_length_590804_cov_3431_296	K00425
SMS3	SMS3_scaffolds_min1000_P24861_160_S65_SMS3_spades_2_length_590804_cov_3431_135
SMS3	SMS3_scaffolds_min1000_P24861_160_S65_SMS3_spades_7_length_297155_cov_4174_121	K17686
SMS3	SMS3_scaffolds_min1000_P24861_160_S65_SMS3_spades_2_length_590804_cov_3431_136
SMS3	SMS3_scaffolds_min1000_P24861_160_S65_SMS3_spades_4_length_451882_cov_3832_139	K03060
SMS3	SMS3_scaffolds_min1000_P24861_160_S65_SMS3_spades_2_length_590804_cov_3431_137
SMS3	SMS3_scaffolds_min1000_P24861_160_S65_SMS3_spades_2_length_590804_cov_3431_355	K00859
SMS3	SMS3_scaffolds_min1000_P24861_160_S65_SMS3_spades_2_length_590804_cov_3431_394
SMS3	SMS3_scaffolds_min1000_P24861_160_S65_SMS3_spades_2_length_590804_cov_3431_482	K07184
SMS3	SMS3_scaffolds_min1000_P24861_160_S65_SMS3_spades_2_length_590804_cov_3431_493	K08591
SMS3	SMS3_scaffolds_min1000_P24861_160_S65_SMS3_spades_6_length_297506_cov_2594_28	K19221
SMS3	SMS3_scaffolds_min1000_P24861_160_S65_SMS3_spades_10_length_215416_cov_3402_55	K02663
SMS3	SMS3_scaffolds_min1000_P24861_160_S65_SMS3_spades_15_length_39528_cov_4152_25	K02926
SMS3	SMS3_scaffolds_min1000_P24861_160_S65_SMS3_spades_2_length_590804_cov_3431_144
SMS3	SMS3_scaffolds_min1000_P24861_160_S65_SMS3_spades_2_length_590804_cov_3431_225	K06186
SMS3	SMS3_scaffolds_min1000_P24861_160_S65_SMS3_spades_2_length_590804_cov_3431_330
SMS3	SMS3_scaffolds_min1000_P24861_160_S65_SMS3_spades_4_length_451882_cov_3832_312
SMS3	SMS3_scaffolds_min1000_P24861_160_S65_SMS3_spades_4_length_451882_cov_3832_351
SMS3	SMS3_scaffolds_min1000_P24861_160_S65_SMS3_spades_4_length_451882_cov_3832_357
SMS3	SMS3_scaffolds_min1000_P24861_160_S65_SMS3_spades_7_length_297155_cov_4174_88
SMS3	SMS3_scaffolds_min1000_P24861_160_S65_SMS3_spades_9_length_221938_cov_2795_47
SMS3	SMS3_scaffolds_min1000_P24861_160_S65_SMS3_spades_15_length_39528_cov_4152_10	K02881
SMS3	SMS3_scaffolds_min1000_P24861_160_S65_SMS3_spades_2_length_590804_cov_3431_145
SMS3	SMS3_scaffolds_min1000_P24861_160_S65_SMS3_spades_4_length_451882_cov_3832_162	K00135
SMS3	SMS3_scaffolds_min1000_P24861_160_S65_SMS3_spades_5_length_347479_cov_3011_208	K10941
SMS3	SMS3_scaffolds_min1000_P24861_160_S65_SMS3_spades_6_length_297506_cov_2594_101	K00134
SMS3	SMS3_scaffolds_min1000_P24861_160_S65_SMS3_spades_7_length_297155_cov_4174_258	K03498
SMS3	SMS3_scaffolds_min1000_P24861_160_S65_SMS3_spades_2_length_590804_cov_3431_146
SMS3	SMS3_scaffolds_min1000_P24861_160_S65_SMS3_spades_3_length_465244_cov_4023_98
SMS3	SMS3_scaffolds_min1000_P24861_160_S65_SMS3_spades_3_length_465244_cov_4023_297	K07301
SMS3	SMS3_scaffolds_min1000_P24861_160_S65_SMS3_spades_7_length_297155_cov_4174_17
SMS3	SMS3_scaffolds_min1000_P24861_160_S65_SMS3_spades_7_length_297155_cov_4174_74
SMS3	SMS3_scaffolds_min1000_P24861_160_S65_SMS3_spades_8_length_263252_cov_3255_113
SMS3	SMS3_scaffolds_min1000_P24861_160_S65_SMS3_spades_14_length_52406_cov_4207_19	K02050
SMS3	SMS3_scaffolds_min1000_P24861_160_S65_SMS3_spades_2_length_590804_cov_3431_147	K03321
SMS3	SMS3_scaffolds_min1000_P24861_160_S65_SMS3_spades_4_length_451882_cov_3832_384	K03977
SMS3	SMS3_scaffolds_min1000_P24861_160_S65_SMS3_spades_6_length_297506_cov_2594_131
SMS3	SMS3_scaffolds_min1000_P24861_160_S65_SMS3_spades_12_length_69723_cov_3657_55	K11354
SMS3	SMS3_scaffolds_min1000_P24861_160_S65_SMS3_spades_2_length_590804_cov_3431_149	K01869
SMS3	SMS3_scaffolds_min1000_P24861_160_S65_SMS3_spades_4_length_451882_cov_3832_241
SMS3	SMS3_scaffolds_min1000_P24861_160_S65_SMS3_spades_2_length_590804_cov_3431_154	K00783
SMS3	SMS3_scaffolds_min1000_P24861_160_S65_SMS3_spades_2_length_590804_cov_3431_263	K03774
SMS3	SMS3_scaffolds_min1000_P24861_160_S65_SMS3_spades_5_length_347479_cov_3011_18
SMS3	SMS3_scaffolds_min1000_P24861_160_S65_SMS3_spades_7_length_297155_cov_4174_218	K06205
SMS3	SMS3_scaffolds_min1000_P24861_160_S65_SMS3_spades_8_length_263252_cov_3255_55	K04063
SMS3	SMS3_scaffolds_min1000_P24861_160_S65_SMS3_spades_9_length_221938_cov_2795_124
SMS3	SMS3_scaffolds_min1000_P24861_160_S65_SMS3_spades_10_length_215416_cov_3402_22	K09005
SMS3	SMS3_scaffolds_min1000_P24861_160_S65_SMS3_spades_10_length_215416_cov_3402_104	K07560
SMS3	SMS3_scaffolds_min1000_P24861_160_S65_SMS3_spades_2_length_590804_cov_3431_162
SMS3	SMS3_scaffolds_min1000_P24861_160_S65_SMS3_spades_2_length_590804_cov_3431_463
SMS3	SMS3_scaffolds_min1000_P24861_160_S65_SMS3_spades_2_length_590804_cov_3431_468	K09893
SMS3	SMS3_scaffolds_min1000_P24861_160_S65_SMS3_spades_4_length_451882_cov_3832_223
SMS3	SMS3_scaffolds_min1000_P24861_160_S65_SMS3_spades_6_length_297506_cov_2594_114
SMS3	SMS3_scaffolds_min1000_P24861_160_S65_SMS3_spades_6_length_297506_cov_2594_130
SMS3	SMS3_scaffolds_min1000_P24861_160_S65_SMS3_spades_8_length_263252_cov_3255_9
SMS3	SMS3_scaffolds_min1000_P24861_160_S65_SMS3_spades_9_length_221938_cov_2795_190
SMS3	SMS3_scaffolds_min1000_P24861_160_S65_SMS3_spades_10_length_215416_cov_3402_3
SMS3	SMS3_scaffolds_min1000_P24861_160_S65_SMS3_spades_11_length_125508_cov_2664_56
SMS3	SMS3_scaffolds_min1000_P24861_160_S65_SMS3_spades_11_length_125508_cov_2664_59
SMS3	SMS3_scaffolds_min1000_P24861_160_S65_SMS3_spades_11_length_125508_cov_2664_113	K06199
SMS3	SMS3_scaffolds_min1000_P24861_160_S65_SMS3_spades_15_length_39528_cov_4152_33	K02950
SMS3	SMS3_scaffolds_min1000_P24861_160_S65_SMS3_spades_15_length_39528_cov_4152_41	K03073
SMS3	SMS3_scaffolds_min1000_P24861_160_S65_SMS3_spades_2_length_590804_cov_3431_163
SMS3	SMS3_scaffolds_min1000_P24861_160_S65_SMS3_spades_2_length_590804_cov_3431_349	K02650
SMS3	SMS3_scaffolds_min1000_P24861_160_S65_SMS3_spades_8_length_263252_cov_3255_48
SMS3	SMS3_scaffolds_min1000_P24861_160_S65_SMS3_spades_9_length_221938_cov_2795_9
SMS3	SMS3_scaffolds_min1000_P24861_160_S65_SMS3_spades_11_length_125508_cov_2664_118	K07236
SMS3	SMS3_scaffolds_min1000_P24861_160_S65_SMS3_spades_15_length_39528_cov_4152_6	K02952
SMS3	SMS3_scaffolds_min1000_P24861_160_S65_SMS3_spades_2_length_590804_cov_3431_168	K03177
SMS3	SMS3_scaffolds_min1000_P24861_160_S65_SMS3_spades_2_length_590804_cov_3431_507
SMS3	SMS3_scaffolds_min1000_P24861_160_S65_SMS3_spades_3_length_465244_cov_4023_343
SMS3	SMS3_scaffolds_min1000_P24861_160_S65_SMS3_spades_4_length_451882_cov_3832_93
SMS3	SMS3_scaffolds_min1000_P24861_160_S65_SMS3_spades_4_length_451882_cov_3832_152
SMS3	SMS3_scaffolds_min1000_P24861_160_S65_SMS3_spades_6_length_297506_cov_2594_19
SMS3	SMS3_scaffolds_min1000_P24861_160_S65_SMS3_spades_6_length_297506_cov_2594_71	K14058
SMS3	SMS3_scaffolds_min1000_P24861_160_S65_SMS3_spades_7_length_297155_cov_4174_238	K01878
SMS3	SMS3_scaffolds_min1000_P24861_160_S65_SMS3_spades_8_length_263252_cov_3255_200	K03100
SMS3	SMS3_scaffolds_min1000_P24861_160_S65_SMS3_spades_2_length_590804_cov_3431_170	K02519
SMS3	SMS3_scaffolds_min1000_P24861_160_S65_SMS3_spades_2_length_590804_cov_3431_171	K02600
SMS3	SMS3_scaffolds_min1000_P24861_160_S65_SMS3_spades_2_length_590804_cov_3431_505
SMS3	SMS3_scaffolds_min1000_P24861_160_S65_SMS3_spades_9_length_221938_cov_2795_154
SMS3	SMS3_scaffolds_min1000_P24861_160_S65_SMS3_spades_2_length_590804_cov_3431_173	K03075
SMS3	SMS3_scaffolds_min1000_P24861_160_S65_SMS3_spades_3_length_465244_cov_4023_5
SMS3	SMS3_scaffolds_min1000_P24861_160_S65_SMS3_spades_4_length_451882_cov_3832_49
SMS3	SMS3_scaffolds_min1000_P24861_160_S65_SMS3_spades_5_length_347479_cov_3011_17
SMS3	SMS3_scaffolds_min1000_P24861_160_S65_SMS3_spades_6_length_297506_cov_2594_58
SMS3	SMS3_scaffolds_min1000_P24861_160_S65_SMS3_spades_2_length_590804_cov_3431_177	K03798
SMS3	SMS3_scaffolds_min1000_P24861_160_S65_SMS3_spades_2_length_590804_cov_3431_180	K19789
SMS3	SMS3_scaffolds_min1000_P24861_160_S65_SMS3_spades_2_length_590804_cov_3431_373	K03587
SMS3	SMS3_scaffolds_min1000_P24861_160_S65_SMS3_spades_2_length_590804_cov_3431_458
SMS3	SMS3_scaffolds_min1000_P24861_160_S65_SMS3_spades_8_length_263252_cov_3255_72	K00906
SMS3	SMS3_scaffolds_min1000_P24861_160_S65_SMS3_spades_11_length_125508_cov_2664_24	K11085
SMS3	SMS3_scaffolds_min1000_P24861_160_S65_SMS3_spades_2_length_590804_cov_3431_182	K01955
SMS3	SMS3_scaffolds_min1000_P24861_160_S65_SMS3_spades_2_length_590804_cov_3431_183	K01956
SMS3	SMS3_scaffolds_min1000_P24861_160_S65_SMS3_spades_7_length_297155_cov_4174_203
SMS3	SMS3_scaffolds_min1000_P24861_160_S65_SMS3_spades_10_length_215416_cov_3402_86	K22719
SMS3	SMS3_scaffolds_min1000_P24861_160_S65_SMS3_spades_2_length_590804_cov_3431_185
SMS3	SMS3_scaffolds_min1000_P24861_160_S65_SMS3_spades_3_length_465244_cov_4023_130	K01585
SMS3	SMS3_scaffolds_min1000_P24861_160_S65_SMS3_spades_10_length_215416_cov_3402_15	K03799
SMS3	SMS3_scaffolds_min1000_P24861_160_S65_SMS3_spades_2_length_590804_cov_3431_186
SMS3	SMS3_scaffolds_min1000_P24861_160_S65_SMS3_spades_3_length_465244_cov_4023_138	K14682
SMS3	SMS3_scaffolds_min1000_P24861_160_S65_SMS3_spades_4_length_451882_cov_3832_313	K08191
SMS3	SMS3_scaffolds_min1000_P24861_160_S65_SMS3_spades_8_length_263252_cov_3255_211	K12940
SMS3	SMS3_scaffolds_min1000_P24861_160_S65_SMS3_spades_2_length_590804_cov_3431_188	K03686
SMS3	SMS3_scaffolds_min1000_P24861_160_S65_SMS3_spades_2_length_590804_cov_3431_297	K00426
SMS3	SMS3_scaffolds_min1000_P24861_160_S65_SMS3_spades_2_length_590804_cov_3431_445
SMS3	SMS3_scaffolds_min1000_P24861_160_S65_SMS3_spades_5_length_347479_cov_3011_151	K01791
SMS3	SMS3_scaffolds_min1000_P24861_160_S65_SMS3_spades_6_length_297506_cov_2594_182	K19804
SMS3	SMS3_scaffolds_min1000_P24861_160_S65_SMS3_spades_8_length_263252_cov_3255_230	K00428
SMS3	SMS3_scaffolds_min1000_P24861_160_S65_SMS3_spades_2_length_590804_cov_3431_189	K04043
SMS3	SMS3_scaffolds_min1000_P24861_160_S65_SMS3_spades_4_length_451882_cov_3832_108	K01207
SMS3	SMS3_scaffolds_min1000_P24861_160_S65_SMS3_spades_2_length_590804_cov_3431_190	K07173
SMS3	SMS3_scaffolds_min1000_P24861_160_S65_SMS3_spades_2_length_590804_cov_3431_256
SMS3	SMS3_scaffolds_min1000_P24861_160_S65_SMS3_spades_3_length_465244_cov_4023_72
SMS3	SMS3_scaffolds_min1000_P24861_160_S65_SMS3_spades_4_length_451882_cov_3832_14
SMS3	SMS3_scaffolds_min1000_P24861_160_S65_SMS3_spades_4_length_451882_cov_3832_73
SMS3	SMS3_scaffolds_min1000_P24861_160_S65_SMS3_spades_8_length_263252_cov_3255_163
SMS3	SMS3_scaffolds_min1000_P24861_160_S65_SMS3_spades_2_length_590804_cov_3431_192
SMS3	SMS3_scaffolds_min1000_P24861_160_S65_SMS3_spades_2_length_590804_cov_3431_198	K18930
SMS3	SMS3_scaffolds_min1000_P24861_160_S65_SMS3_spades_2_length_590804_cov_3431_195
SMS3	SMS3_scaffolds_min1000_P24861_160_S65_SMS3_spades_2_length_590804_cov_3431_196
SMS3	SMS3_scaffolds_min1000_P24861_160_S65_SMS3_spades_14_length_52406_cov_4207_27	K03182
SMS3	SMS3_scaffolds_min1000_P24861_160_S65_SMS3_spades_2_length_590804_cov_3431_200
SMS3	SMS3_scaffolds_min1000_P24861_160_S65_SMS3_spades_2_length_590804_cov_3431_201	K00131
SMS3	SMS3_scaffolds_min1000_P24861_160_S65_SMS3_spades_3_length_465244_cov_4023_55	K03688
SMS3	SMS3_scaffolds_min1000_P24861_160_S65_SMS3_spades_5_length_347479_cov_3011_115
SMS3	SMS3_scaffolds_min1000_P24861_160_S65_SMS3_spades_2_length_590804_cov_3431_205	K00040
SMS3	SMS3_scaffolds_min1000_P24861_160_S65_SMS3_spades_2_length_590804_cov_3431_410	K03498
SMS3	SMS3_scaffolds_min1000_P24861_160_S65_SMS3_spades_8_length_263252_cov_3255_23
SMS3	SMS3_scaffolds_min1000_P24861_160_S65_SMS3_spades_2_length_590804_cov_3431_208
SMS3	SMS3_scaffolds_min1000_P24861_160_S65_SMS3_spades_2_length_590804_cov_3431_431
SMS3	SMS3_scaffolds_min1000_P24861_160_S65_SMS3_spades_4_length_451882_cov_3832_122
SMS3	SMS3_scaffolds_min1000_P24861_160_S65_SMS3_spades_5_length_347479_cov_3011_28	K07727
SMS3	SMS3_scaffolds_min1000_P24861_160_S65_SMS3_spades_5_length_347479_cov_3011_248
SMS3	SMS3_scaffolds_min1000_P24861_160_S65_SMS3_spades_7_length_297155_cov_4174_153
SMS3	SMS3_scaffolds_min1000_P24861_160_S65_SMS3_spades_8_length_263252_cov_3255_38
SMS3	SMS3_scaffolds_min1000_P24861_160_S65_SMS3_spades_8_length_263252_cov_3255_106	K03769
SMS3	SMS3_scaffolds_min1000_P24861_160_S65_SMS3_spades_14_length_52406_cov_4207_28	K02639
SMS3	SMS3_scaffolds_min1000_P24861_160_S65_SMS3_spades_15_length_39528_cov_4152_22	K02965
SMS3	SMS3_scaffolds_min1000_P24861_160_S65_SMS3_spades_2_length_590804_cov_3431_209
SMS3	SMS3_scaffolds_min1000_P24861_160_S65_SMS3_spades_5_length_347479_cov_3011_104
SMS3	SMS3_scaffolds_min1000_P24861_160_S65_SMS3_spades_2_length_590804_cov_3431_215	K01815
SMS3	SMS3_scaffolds_min1000_P24861_160_S65_SMS3_spades_3_length_465244_cov_4023_190	K05523
SMS3	SMS3_scaffolds_min1000_P24861_160_S65_SMS3_spades_4_length_451882_cov_3832_78
SMS3	SMS3_scaffolds_min1000_P24861_160_S65_SMS3_spades_4_length_451882_cov_3832_209
SMS3	SMS3_scaffolds_min1000_P24861_160_S65_SMS3_spades_8_length_263252_cov_3255_84	K02493
SMS3	SMS3_scaffolds_min1000_P24861_160_S65_SMS3_spades_8_length_263252_cov_3255_236	K10778
SMS3	SMS3_scaffolds_min1000_P24861_160_S65_SMS3_spades_10_length_215416_cov_3402_62	K06223
SMS3	SMS3_scaffolds_min1000_P24861_160_S65_SMS3_spades_10_length_215416_cov_3402_136	K01918
SMS3	SMS3_scaffolds_min1000_P24861_160_S65_SMS3_spades_10_length_215416_cov_3402_172
SMS3	SMS3_scaffolds_min1000_P24861_160_S65_SMS3_spades_2_length_590804_cov_3431_217
SMS3	SMS3_scaffolds_min1000_P24861_160_S65_SMS3_spades_2_length_590804_cov_3431_218	K15532
SMS3	SMS3_scaffolds_min1000_P24861_160_S65_SMS3_spades_2_length_590804_cov_3431_221	K03687
SMS3	SMS3_scaffolds_min1000_P24861_160_S65_SMS3_spades_7_length_297155_cov_4174_118
SMS3	SMS3_scaffolds_min1000_P24861_160_S65_SMS3_spades_2_length_590804_cov_3431_222	K03705
SMS3	SMS3_scaffolds_min1000_P24861_160_S65_SMS3_spades_3_length_465244_cov_4023_231	K01465
SMS3	SMS3_scaffolds_min1000_P24861_160_S65_SMS3_spades_4_length_451882_cov_3832_259	K02040
SMS3	SMS3_scaffolds_min1000_P24861_160_S65_SMS3_spades_8_length_263252_cov_3255_61
SMS3	SMS3_scaffolds_min1000_P24861_160_S65_SMS3_spades_11_length_125508_cov_2664_84	K03621
SMS3	SMS3_scaffolds_min1000_P24861_160_S65_SMS3_spades_2_length_590804_cov_3431_224	K03631
SMS3	SMS3_scaffolds_min1000_P24861_160_S65_SMS3_spades_2_length_590804_cov_3431_227
SMS3	SMS3_scaffolds_min1000_P24861_160_S65_SMS3_spades_4_length_451882_cov_3832_277
SMS3	SMS3_scaffolds_min1000_P24861_160_S65_SMS3_spades_5_length_347479_cov_3011_220	K02422
SMS3	SMS3_scaffolds_min1000_P24861_160_S65_SMS3_spades_5_length_347479_cov_3011_241
SMS3	SMS3_scaffolds_min1000_P24861_160_S65_SMS3_spades_7_length_297155_cov_4174_41	K02456
SMS3	SMS3_scaffolds_min1000_P24861_160_S65_SMS3_spades_10_length_215416_cov_3402_88
SMS3	SMS3_scaffolds_min1000_P24861_160_S65_SMS3_spades_15_length_39528_cov_4152_8	K02876
SMS3	SMS3_scaffolds_min1000_P24861_160_S65_SMS3_spades_2_length_590804_cov_3431_231
SMS3	SMS3_scaffolds_min1000_P24861_160_S65_SMS3_spades_8_length_263252_cov_3255_153
SMS3	SMS3_scaffolds_min1000_P24861_160_S65_SMS3_spades_2_length_590804_cov_3431_241	K06876
SMS3	SMS3_scaffolds_min1000_P24861_160_S65_SMS3_spades_10_length_215416_cov_3402_198	K04567
SMS3	SMS3_scaffolds_min1000_P24861_160_S65_SMS3_spades_2_length_590804_cov_3431_242	K25656
SMS3	SMS3_scaffolds_min1000_P24861_160_S65_SMS3_spades_3_length_465244_cov_4023_169
SMS3	SMS3_scaffolds_min1000_P24861_160_S65_SMS3_spades_7_length_297155_cov_4174_23
SMS3	SMS3_scaffolds_min1000_P24861_160_S65_SMS3_spades_7_length_297155_cov_4174_234	K02313
SMS3	SMS3_scaffolds_min1000_P24861_160_S65_SMS3_spades_2_length_590804_cov_3431_249
SMS3	SMS3_scaffolds_min1000_P24861_160_S65_SMS3_spades_2_length_590804_cov_3431_360
SMS3	SMS3_scaffolds_min1000_P24861_160_S65_SMS3_spades_4_length_451882_cov_3832_213	K03594
SMS3	SMS3_scaffolds_min1000_P24861_160_S65_SMS3_spades_4_length_451882_cov_3832_294	K11187
SMS3	SMS3_scaffolds_min1000_P24861_160_S65_SMS3_spades_6_length_297506_cov_2594_136	K25307
SMS3	SMS3_scaffolds_min1000_P24861_160_S65_SMS3_spades_6_length_297506_cov_2594_228	K08968
SMS3	SMS3_scaffolds_min1000_P24861_160_S65_SMS3_spades_7_length_297155_cov_4174_265	K03747
SMS3	SMS3_scaffolds_min1000_P24861_160_S65_SMS3_spades_8_length_263252_cov_3255_166
SMS3	SMS3_scaffolds_min1000_P24861_160_S65_SMS3_spades_2_length_590804_cov_3431_255	K02674
SMS3	SMS3_scaffolds_min1000_P24861_160_S65_SMS3_spades_2_length_590804_cov_3431_265	K01870
SMS3	SMS3_scaffolds_min1000_P24861_160_S65_SMS3_spades_2_length_590804_cov_3431_267	K03980
SMS3	SMS3_scaffolds_min1000_P24861_160_S65_SMS3_spades_17_length_3765_cov_3450_5	K07487
SMS3	SMS3_scaffolds_min1000_P24861_160_S65_SMS3_spades_2_length_590804_cov_3431_269
SMS3	SMS3_scaffolds_min1000_P24861_160_S65_SMS3_spades_2_length_590804_cov_3431_392
SMS3	SMS3_scaffolds_min1000_P24861_160_S65_SMS3_spades_3_length_465244_cov_4023_81
SMS3	SMS3_scaffolds_min1000_P24861_160_S65_SMS3_spades_3_length_465244_cov_4023_354
SMS3	SMS3_scaffolds_min1000_P24861_160_S65_SMS3_spades_5_length_347479_cov_3011_152
SMS3	SMS3_scaffolds_min1000_P24861_160_S65_SMS3_spades_8_length_263252_cov_3255_245
SMS3	SMS3_scaffolds_min1000_P24861_160_S65_SMS3_spades_12_length_69723_cov_3657_19	K02686
SMS3	SMS3_scaffolds_min1000_P24861_160_S65_SMS3_spades_15_length_39528_cov_4152_13	K02954
SMS3	SMS3_scaffolds_min1000_P24861_160_S65_SMS3_spades_2_length_590804_cov_3431_270	K01302
SMS3	SMS3_scaffolds_min1000_P24861_160_S65_SMS3_spades_2_length_590804_cov_3431_477	K12340
SMS3	SMS3_scaffolds_min1000_P24861_160_S65_SMS3_spades_6_length_297506_cov_2594_224	K03308
SMS3	SMS3_scaffolds_min1000_P24861_160_S65_SMS3_spades_2_length_590804_cov_3431_272
SMS3	SMS3_scaffolds_min1000_P24861_160_S65_SMS3_spades_3_length_465244_cov_4023_290	K05808
SMS3	SMS3_scaffolds_min1000_P24861_160_S65_SMS3_spades_5_length_347479_cov_3011_88
SMS3	SMS3_scaffolds_min1000_P24861_160_S65_SMS3_spades_7_length_297155_cov_4174_69	K09806
SMS3	SMS3_scaffolds_min1000_P24861_160_S65_SMS3_spades_13_length_56199_cov_2598_44
SMS3	SMS3_scaffolds_min1000_P24861_160_S65_SMS3_spades_2_length_590804_cov_3431_274
SMS3	SMS3_scaffolds_min1000_P24861_160_S65_SMS3_spades_2_length_590804_cov_3431_279
SMS3	SMS3_scaffolds_min1000_P24861_160_S65_SMS3_spades_2_length_590804_cov_3431_281
SMS3	SMS3_scaffolds_min1000_P24861_160_S65_SMS3_spades_2_length_590804_cov_3431_293
SMS3	SMS3_scaffolds_min1000_P24861_160_S65_SMS3_spades_2_length_590804_cov_3431_335
SMS3	SMS3_scaffolds_min1000_P24861_160_S65_SMS3_spades_2_length_590804_cov_3431_383	K07056
SMS3	SMS3_scaffolds_min1000_P24861_160_S65_SMS3_spades_3_length_465244_cov_4023_215	K07178
SMS3	SMS3_scaffolds_min1000_P24861_160_S65_SMS3_spades_10_length_215416_cov_3402_42	K03089
SMS3	SMS3_scaffolds_min1000_P24861_160_S65_SMS3_spades_10_length_215416_cov_3402_197	K02836
SMS3	SMS3_scaffolds_min1000_P24861_160_S65_SMS3_spades_2_length_590804_cov_3431_294	K09001
SMS3	SMS3_scaffolds_min1000_P24861_160_S65_SMS3_spades_2_length_590804_cov_3431_329
SMS3	SMS3_scaffolds_min1000_P24861_160_S65_SMS3_spades_3_length_465244_cov_4023_86
SMS3	SMS3_scaffolds_min1000_P24861_160_S65_SMS3_spades_6_length_297506_cov_2594_89	K08289
SMS3	SMS3_scaffolds_min1000_P24861_160_S65_SMS3_spades_6_length_297506_cov_2594_213
SMS3	SMS3_scaffolds_min1000_P24861_160_S65_SMS3_spades_8_length_263252_cov_3255_116	K01866
SMS3	SMS3_scaffolds_min1000_P24861_160_S65_SMS3_spades_9_length_221938_cov_2795_156	K09696
SMS3	SMS3_scaffolds_min1000_P24861_160_S65_SMS3_spades_2_length_590804_cov_3431_298
SMS3	SMS3_scaffolds_min1000_P24861_160_S65_SMS3_spades_2_length_590804_cov_3431_400
SMS3	SMS3_scaffolds_min1000_P24861_160_S65_SMS3_spades_3_length_465244_cov_4023_230
SMS3	SMS3_scaffolds_min1000_P24861_160_S65_SMS3_spades_5_length_347479_cov_3011_154
SMS3	SMS3_scaffolds_min1000_P24861_160_S65_SMS3_spades_2_length_590804_cov_3431_299	K16013
SMS3	SMS3_scaffolds_min1000_P24861_160_S65_SMS3_spades_5_length_347479_cov_3011_314	K01887
SMS3	SMS3_scaffolds_min1000_P24861_160_S65_SMS3_spades_8_length_263252_cov_3255_42	K00681
SMS3	SMS3_scaffolds_min1000_P24861_160_S65_SMS3_spades_15_length_39528_cov_4152_29	K20035
SMS3	SMS3_scaffolds_min1000_P24861_160_S65_SMS3_spades_2_length_590804_cov_3431_300	K16012
SMS3	SMS3_scaffolds_min1000_P24861_160_S65_SMS3_spades_8_length_263252_cov_3255_18
SMS3	SMS3_scaffolds_min1000_P24861_160_S65_SMS3_spades_11_length_125508_cov_2664_9
SMS3	SMS3_scaffolds_min1000_P24861_160_S65_SMS3_spades_2_length_590804_cov_3431_301	K03320
SMS3	SMS3_scaffolds_min1000_P24861_160_S65_SMS3_spades_3_length_465244_cov_4023_312	K00412
SMS3	SMS3_scaffolds_min1000_P24861_160_S65_SMS3_spades_4_length_451882_cov_3832_178	K13038
SMS3	SMS3_scaffolds_min1000_P24861_160_S65_SMS3_spades_5_length_347479_cov_3011_37
SMS3	SMS3_scaffolds_min1000_P24861_160_S65_SMS3_spades_5_length_347479_cov_3011_90
SMS3	SMS3_scaffolds_min1000_P24861_160_S65_SMS3_spades_2_length_590804_cov_3431_303
SMS3	SMS3_scaffolds_min1000_P24861_160_S65_SMS3_spades_2_length_590804_cov_3431_304
SMS3	SMS3_scaffolds_min1000_P24861_160_S65_SMS3_spades_3_length_465244_cov_4023_124
SMS3	SMS3_scaffolds_min1000_P24861_160_S65_SMS3_spades_3_length_465244_cov_4023_209
SMS3	SMS3_scaffolds_min1000_P24861_160_S65_SMS3_spades_5_length_347479_cov_3011_25
SMS3	SMS3_scaffolds_min1000_P24861_160_S65_SMS3_spades_5_length_347479_cov_3011_49	K02437
SMS3	SMS3_scaffolds_min1000_P24861_160_S65_SMS3_spades_5_length_347479_cov_3011_143
SMS3	SMS3_scaffolds_min1000_P24861_160_S65_SMS3_spades_6_length_297506_cov_2594_100	K07305
SMS3	SMS3_scaffolds_min1000_P24861_160_S65_SMS3_spades_6_length_297506_cov_2594_133
SMS3	SMS3_scaffolds_min1000_P24861_160_S65_SMS3_spades_7_length_297155_cov_4174_138
SMS3	SMS3_scaffolds_min1000_P24861_160_S65_SMS3_spades_14_length_52406_cov_4207_10
SMS3	SMS3_scaffolds_min1000_P24861_160_S65_SMS3_spades_2_length_590804_cov_3431_305	K01682
SMS3	SMS3_scaffolds_min1000_P24861_160_S65_SMS3_spades_2_length_590804_cov_3431_306	K07386
SMS3	SMS3_scaffolds_min1000_P24861_160_S65_SMS3_spades_2_length_590804_cov_3431_311	K01638
SMS3	SMS3_scaffolds_min1000_P24861_160_S65_SMS3_spades_4_length_451882_cov_3832_15
SMS3	SMS3_scaffolds_min1000_P24861_160_S65_SMS3_spades_4_length_451882_cov_3832_269
SMS3	SMS3_scaffolds_min1000_P24861_160_S65_SMS3_spades_6_length_297506_cov_2594_147	K01716
SMS3	SMS3_scaffolds_min1000_P24861_160_S65_SMS3_spades_11_length_125508_cov_2664_8	K09983
SMS3	SMS3_scaffolds_min1000_P24861_160_S65_SMS3_spades_2_length_590804_cov_3431_314	K01990
SMS3	SMS3_scaffolds_min1000_P24861_160_S65_SMS3_spades_2_length_590804_cov_3431_478	K02517
SMS3	SMS3_scaffolds_min1000_P24861_160_S65_SMS3_spades_4_length_451882_cov_3832_314	K00874
SMS3	SMS3_scaffolds_min1000_P24861_160_S65_SMS3_spades_6_length_297506_cov_2594_72	K14055
SMS3	SMS3_scaffolds_min1000_P24861_160_S65_SMS3_spades_7_length_297155_cov_4174_270	K00228
SMS3	SMS3_scaffolds_min1000_P24861_160_S65_SMS3_spades_11_length_125508_cov_2664_86	K00645
SMS3	SMS3_scaffolds_min1000_P24861_160_S65_SMS3_spades_2_length_590804_cov_3431_331
SMS3	SMS3_scaffolds_min1000_P24861_160_S65_SMS3_spades_2_length_590804_cov_3431_358	K03574
SMS3	SMS3_scaffolds_min1000_P24861_160_S65_SMS3_spades_3_length_465244_cov_4023_315	K03600
SMS3	SMS3_scaffolds_min1000_P24861_160_S65_SMS3_spades_5_length_347479_cov_3011_59
SMS3	SMS3_scaffolds_min1000_P24861_160_S65_SMS3_spades_5_length_347479_cov_3011_144
SMS3	SMS3_scaffolds_min1000_P24861_160_S65_SMS3_spades_6_length_297506_cov_2594_8
SMS3	SMS3_scaffolds_min1000_P24861_160_S65_SMS3_spades_6_length_297506_cov_2594_81
SMS3	SMS3_scaffolds_min1000_P24861_160_S65_SMS3_spades_8_length_263252_cov_3255_128	K03565
SMS3	SMS3_scaffolds_min1000_P24861_160_S65_SMS3_spades_8_length_263252_cov_3255_213	K15034
SMS3	SMS3_scaffolds_min1000_P24861_160_S65_SMS3_spades_13_length_56199_cov_2598_20
SMS3	SMS3_scaffolds_min1000_P24861_160_S65_SMS3_spades_2_length_590804_cov_3431_332
SMS3	SMS3_scaffolds_min1000_P24861_160_S65_SMS3_spades_3_length_465244_cov_4023_204
SMS3	SMS3_scaffolds_min1000_P24861_160_S65_SMS3_spades_4_length_451882_cov_3832_6
SMS3	SMS3_scaffolds_min1000_P24861_160_S65_SMS3_spades_4_length_451882_cov_3832_370	K13628
SMS3	SMS3_scaffolds_min1000_P24861_160_S65_SMS3_spades_5_length_347479_cov_3011_155	K09901
SMS3	SMS3_scaffolds_min1000_P24861_160_S65_SMS3_spades_11_length_125508_cov_2664_116	K11179
SMS3	SMS3_scaffolds_min1000_P24861_160_S65_SMS3_spades_11_length_125508_cov_2664_124
SMS3	SMS3_scaffolds_min1000_P24861_160_S65_SMS3_spades_2_length_590804_cov_3431_336
SMS3	SMS3_scaffolds_min1000_P24861_160_S65_SMS3_spades_3_length_465244_cov_4023_310	K02996
SMS3	SMS3_scaffolds_min1000_P24861_160_S65_SMS3_spades_4_length_451882_cov_3832_137	K09022
SMS3	SMS3_scaffolds_min1000_P24861_160_S65_SMS3_spades_5_length_347479_cov_3011_196	K02417
SMS3	SMS3_scaffolds_min1000_P24861_160_S65_SMS3_spades_6_length_297506_cov_2594_25
SMS3	SMS3_scaffolds_min1000_P24861_160_S65_SMS3_spades_6_length_297506_cov_2594_61
SMS3	SMS3_scaffolds_min1000_P24861_160_S65_SMS3_spades_8_length_263252_cov_3255_217
SMS3	SMS3_scaffolds_min1000_P24861_160_S65_SMS3_spades_9_length_221938_cov_2795_63
SMS3	SMS3_scaffolds_min1000_P24861_160_S65_SMS3_spades_12_length_69723_cov_3657_40
SMS3	SMS3_scaffolds_min1000_P24861_160_S65_SMS3_spades_13_length_56199_cov_2598_2
SMS3	SMS3_scaffolds_min1000_P24861_160_S65_SMS3_spades_15_length_39528_cov_4152_12	K02994
SMS3	SMS3_scaffolds_min1000_P24861_160_S65_SMS3_spades_2_length_590804_cov_3431_339	K00163
SMS3	SMS3_scaffolds_min1000_P24861_160_S65_SMS3_spades_2_length_590804_cov_3431_341
SMS3	SMS3_scaffolds_min1000_P24861_160_S65_SMS3_spades_3_length_465244_cov_4023_373
SMS3	SMS3_scaffolds_min1000_P24861_160_S65_SMS3_spades_5_length_347479_cov_3011_11
SMS3	SMS3_scaffolds_min1000_P24861_160_S65_SMS3_spades_8_length_263252_cov_3255_109	K11927
SMS3	SMS3_scaffolds_min1000_P24861_160_S65_SMS3_spades_2_length_590804_cov_3431_351
SMS3	SMS3_scaffolds_min1000_P24861_160_S65_SMS3_spades_4_length_451882_cov_3832_377	K06941
SMS3	SMS3_scaffolds_min1000_P24861_160_S65_SMS3_spades_5_length_347479_cov_3011_102
SMS3	SMS3_scaffolds_min1000_P24861_160_S65_SMS3_spades_5_length_347479_cov_3011_191	K02401
SMS3	SMS3_scaffolds_min1000_P24861_160_S65_SMS3_spades_6_length_297506_cov_2594_102
SMS3	SMS3_scaffolds_min1000_P24861_160_S65_SMS3_spades_12_length_69723_cov_3657_35	K18979
SMS3	SMS3_scaffolds_min1000_P24861_160_S65_SMS3_spades_2_length_590804_cov_3431_352	K02652
SMS3	SMS3_scaffolds_min1000_P24861_160_S65_SMS3_spades_5_length_347479_cov_3011_146	K02454
SMS3	SMS3_scaffolds_min1000_P24861_160_S65_SMS3_spades_2_length_590804_cov_3431_353	K02653
SMS3	SMS3_scaffolds_min1000_P24861_160_S65_SMS3_spades_4_length_451882_cov_3832_90	K15537
SMS3	SMS3_scaffolds_min1000_P24861_160_S65_SMS3_spades_5_length_347479_cov_3011_226	K02397
SMS3	SMS3_scaffolds_min1000_P24861_160_S65_SMS3_spades_6_length_297506_cov_2594_110	K00975
SMS3	SMS3_scaffolds_min1000_P24861_160_S65_SMS3_spades_10_length_215416_cov_3402_167	K00351
SMS3	SMS3_scaffolds_min1000_P24861_160_S65_SMS3_spades_2_length_590804_cov_3431_359	K03070
SMS3	SMS3_scaffolds_min1000_P24861_160_S65_SMS3_spades_8_length_263252_cov_3255_115	K01681
SMS3	SMS3_scaffolds_min1000_P24861_160_S65_SMS3_spades_8_length_263252_cov_3255_228
SMS3	SMS3_scaffolds_min1000_P24861_160_S65_SMS3_spades_2_length_590804_cov_3431_361	K02535
SMS3	SMS3_scaffolds_min1000_P24861_160_S65_SMS3_spades_3_length_465244_cov_4023_74	K02257
SMS3	SMS3_scaffolds_min1000_P24861_160_S65_SMS3_spades_4_length_451882_cov_3832_296
SMS3	SMS3_scaffolds_min1000_P24861_160_S65_SMS3_spades_7_length_297155_cov_4174_99	K00957
SMS3	SMS3_scaffolds_min1000_P24861_160_S65_SMS3_spades_7_length_297155_cov_4174_171
SMS3	SMS3_scaffolds_min1000_P24861_160_S65_SMS3_spades_9_length_221938_cov_2795_158	K18458
SMS3	SMS3_scaffolds_min1000_P24861_160_S65_SMS3_spades_14_length_52406_cov_4207_48
SMS3	SMS3_scaffolds_min1000_P24861_160_S65_SMS3_spades_2_length_590804_cov_3431_363	K03590
SMS3	SMS3_scaffolds_min1000_P24861_160_S65_SMS3_spades_3_length_465244_cov_4023_25	K24948
SMS3	SMS3_scaffolds_min1000_P24861_160_S65_SMS3_spades_10_length_215416_cov_3402_155	K08218
SMS3	SMS3_scaffolds_min1000_P24861_160_S65_SMS3_spades_2_length_590804_cov_3431_366	K01924
SMS3	SMS3_scaffolds_min1000_P24861_160_S65_SMS3_spades_7_length_297155_cov_4174_144
SMS3	SMS3_scaffolds_min1000_P24861_160_S65_SMS3_spades_2_length_590804_cov_3431_367	K02563
SMS3	SMS3_scaffolds_min1000_P24861_160_S65_SMS3_spades_3_length_465244_cov_4023_21
SMS3	SMS3_scaffolds_min1000_P24861_160_S65_SMS3_spades_2_length_590804_cov_3431_368	K03588
SMS3	SMS3_scaffolds_min1000_P24861_160_S65_SMS3_spades_2_length_590804_cov_3431_371	K01929
SMS3	SMS3_scaffolds_min1000_P24861_160_S65_SMS3_spades_2_length_590804_cov_3431_379
SMS3	SMS3_scaffolds_min1000_P24861_160_S65_SMS3_spades_7_length_297155_cov_4174_259	K03499
SMS3	SMS3_scaffolds_min1000_P24861_160_S65_SMS3_spades_2_length_590804_cov_3431_378	K19802
SMS3	SMS3_scaffolds_min1000_P24861_160_S65_SMS3_spades_2_length_590804_cov_3431_447	K11720
SMS3	SMS3_scaffolds_min1000_P24861_160_S65_SMS3_spades_3_length_465244_cov_4023_17
SMS3	SMS3_scaffolds_min1000_P24861_160_S65_SMS3_spades_6_length_297506_cov_2594_38	K11902
SMS3	SMS3_scaffolds_min1000_P24861_160_S65_SMS3_spades_9_length_221938_cov_2795_176	K18302
SMS3	SMS3_scaffolds_min1000_P24861_160_S65_SMS3_spades_2_length_590804_cov_3431_380	K02014
SMS3	SMS3_scaffolds_min1000_P24861_160_S65_SMS3_spades_2_length_590804_cov_3431_381
SMS3	SMS3_scaffolds_min1000_P24861_160_S65_SMS3_spades_3_length_465244_cov_4023_118
SMS3	SMS3_scaffolds_min1000_P24861_160_S65_SMS3_spades_3_length_465244_cov_4023_200
SMS3	SMS3_scaffolds_min1000_P24861_160_S65_SMS3_spades_3_length_465244_cov_4023_236	K07639
SMS3	SMS3_scaffolds_min1000_P24861_160_S65_SMS3_spades_2_length_590804_cov_3431_391	K03654
SMS3	SMS3_scaffolds_min1000_P24861_160_S65_SMS3_spades_2_length_590804_cov_3431_393
SMS3	SMS3_scaffolds_min1000_P24861_160_S65_SMS3_spades_2_length_590804_cov_3431_396
SMS3	SMS3_scaffolds_min1000_P24861_160_S65_SMS3_spades_4_length_451882_cov_3832_261	K02038
SMS3	SMS3_scaffolds_min1000_P24861_160_S65_SMS3_spades_7_length_297155_cov_4174_84	K00341
SMS3	SMS3_scaffolds_min1000_P24861_160_S65_SMS3_spades_10_length_215416_cov_3402_35
SMS3	SMS3_scaffolds_min1000_P24861_160_S65_SMS3_spades_10_length_215416_cov_3402_61
SMS3	SMS3_scaffolds_min1000_P24861_160_S65_SMS3_spades_11_length_125508_cov_2664_112	K07478
SMS3	SMS3_scaffolds_min1000_P24861_160_S65_SMS3_spades_13_length_56199_cov_2598_3
SMS3	SMS3_scaffolds_min1000_P24861_160_S65_SMS3_spades_2_length_590804_cov_3431_397	K07710
SMS3	SMS3_scaffolds_min1000_P24861_160_S65_SMS3_spades_6_length_297506_cov_2594_144	K15738
SMS3	SMS3_scaffolds_min1000_P24861_160_S65_SMS3_spades_2_length_590804_cov_3431_401	K14051
SMS3	SMS3_scaffolds_min1000_P24861_160_S65_SMS3_spades_3_length_465244_cov_4023_374	K24936
SMS3	SMS3_scaffolds_min1000_P24861_160_S65_SMS3_spades_8_length_263252_cov_3255_90
SMS3	SMS3_scaffolds_min1000_P24861_160_S65_SMS3_spades_2_length_590804_cov_3431_403
SMS3	SMS3_scaffolds_min1000_P24861_160_S65_SMS3_spades_2_length_590804_cov_3431_407
SMS3	SMS3_scaffolds_min1000_P24861_160_S65_SMS3_spades_6_length_297506_cov_2594_220
SMS3	SMS3_scaffolds_min1000_P24861_160_S65_SMS3_spades_2_length_590804_cov_3431_411
SMS3	SMS3_scaffolds_min1000_P24861_160_S65_SMS3_spades_3_length_465244_cov_4023_9
SMS3	SMS3_scaffolds_min1000_P24861_160_S65_SMS3_spades_3_length_465244_cov_4023_322	K02523
SMS3	SMS3_scaffolds_min1000_P24861_160_S65_SMS3_spades_3_length_465244_cov_4023_358	K07301
SMS3	SMS3_scaffolds_min1000_P24861_160_S65_SMS3_spades_3_length_465244_cov_4023_396
SMS3	SMS3_scaffolds_min1000_P24861_160_S65_SMS3_spades_4_length_451882_cov_3832_323
SMS3	SMS3_scaffolds_min1000_P24861_160_S65_SMS3_spades_4_length_451882_cov_3832_360	K05540
SMS3	SMS3_scaffolds_min1000_P24861_160_S65_SMS3_spades_5_length_347479_cov_3011_5
SMS3	SMS3_scaffolds_min1000_P24861_160_S65_SMS3_spades_6_length_297506_cov_2594_157
SMS3	SMS3_scaffolds_min1000_P24861_160_S65_SMS3_spades_2_length_590804_cov_3431_414
SMS3	SMS3_scaffolds_min1000_P24861_160_S65_SMS3_spades_4_length_451882_cov_3832_301
SMS3	SMS3_scaffolds_min1000_P24861_160_S65_SMS3_spades_6_length_297506_cov_2594_75
SMS3	SMS3_scaffolds_min1000_P24861_160_S65_SMS3_spades_9_length_221938_cov_2795_73
SMS3	SMS3_scaffolds_min1000_P24861_160_S65_SMS3_spades_10_length_215416_cov_3402_153
SMS3	SMS3_scaffolds_min1000_P24861_160_S65_SMS3_spades_10_length_215416_cov_3402_182
SMS3	SMS3_scaffolds_min1000_P24861_160_S65_SMS3_spades_2_length_590804_cov_3431_415
SMS3	SMS3_scaffolds_min1000_P24861_160_S65_SMS3_spades_4_length_451882_cov_3832_311
SMS3	SMS3_scaffolds_min1000_P24861_160_S65_SMS3_spades_2_length_590804_cov_3431_416	K01712
SMS3	SMS3_scaffolds_min1000_P24861_160_S65_SMS3_spades_5_length_347479_cov_3011_137	K02453
SMS3	SMS3_scaffolds_min1000_P24861_160_S65_SMS3_spades_10_length_215416_cov_3402_114
SMS3	SMS3_scaffolds_min1000_P24861_160_S65_SMS3_spades_2_length_590804_cov_3431_417	K01745
SMS3	SMS3_scaffolds_min1000_P24861_160_S65_SMS3_spades_4_length_451882_cov_3832_244
SMS3	SMS3_scaffolds_min1000_P24861_160_S65_SMS3_spades_6_length_297506_cov_2594_210	K03310
SMS3	SMS3_scaffolds_min1000_P24861_160_S65_SMS3_spades_2_length_590804_cov_3431_419
SMS3	SMS3_scaffolds_min1000_P24861_160_S65_SMS3_spades_2_length_590804_cov_3431_421
SMS3	SMS3_scaffolds_min1000_P24861_160_S65_SMS3_spades_12_length_69723_cov_3657_53	K11527
SMS3	SMS3_scaffolds_min1000_P24861_160_S65_SMS3_spades_2_length_590804_cov_3431_422	K21021
SMS3	SMS3_scaffolds_min1000_P24861_160_S65_SMS3_spades_3_length_465244_cov_4023_45	K03732
SMS3	SMS3_scaffolds_min1000_P24861_160_S65_SMS3_spades_4_length_451882_cov_3832_363	K01945
SMS3	SMS3_scaffolds_min1000_P24861_160_S65_SMS3_spades_6_length_297506_cov_2594_64	K01129
SMS3	SMS3_scaffolds_min1000_P24861_160_S65_SMS3_spades_2_length_590804_cov_3431_425
SMS3	SMS3_scaffolds_min1000_P24861_160_S65_SMS3_spades_2_length_590804_cov_3431_495	K02970
SMS3	SMS3_scaffolds_min1000_P24861_160_S65_SMS3_spades_8_length_263252_cov_3255_41
SMS3	SMS3_scaffolds_min1000_P24861_160_S65_SMS3_spades_9_length_221938_cov_2795_65
SMS3	SMS3_scaffolds_min1000_P24861_160_S65_SMS3_spades_9_length_221938_cov_2795_194
SMS3	SMS3_scaffolds_min1000_P24861_160_S65_SMS3_spades_12_length_69723_cov_3657_65
SMS3	SMS3_scaffolds_min1000_P24861_160_S65_SMS3_spades_12_length_69723_cov_3657_67
SMS3	SMS3_scaffolds_min1000_P24861_160_S65_SMS3_spades_2_length_590804_cov_3431_426
SMS3	SMS3_scaffolds_min1000_P24861_160_S65_SMS3_spades_7_length_297155_cov_4174_123
SMS3	SMS3_scaffolds_min1000_P24861_160_S65_SMS3_spades_18_length_3439_cov_18208_1
SMS3	SMS3_scaffolds_min1000_P24861_160_S65_SMS3_spades_2_length_590804_cov_3431_435
SMS3	SMS3_scaffolds_min1000_P24861_160_S65_SMS3_spades_5_length_347479_cov_3011_100	K00612
SMS3	SMS3_scaffolds_min1000_P24861_160_S65_SMS3_spades_14_length_52406_cov_4207_25
SMS3	SMS3_scaffolds_min1000_P24861_160_S65_SMS3_spades_2_length_590804_cov_3431_436
SMS3	SMS3_scaffolds_min1000_P24861_160_S65_SMS3_spades_4_length_451882_cov_3832_117	K00824
SMS3	SMS3_scaffolds_min1000_P24861_160_S65_SMS3_spades_4_length_451882_cov_3832_158
SMS3	SMS3_scaffolds_min1000_P24861_160_S65_SMS3_spades_7_length_297155_cov_4174_120	K23753
SMS3	SMS3_scaffolds_min1000_P24861_160_S65_SMS3_spades_2_length_590804_cov_3431_438
SMS3	SMS3_scaffolds_min1000_P24861_160_S65_SMS3_spades_5_length_347479_cov_3011_219
SMS3	SMS3_scaffolds_min1000_P24861_160_S65_SMS3_spades_9_length_221938_cov_2795_202
SMS3	SMS3_scaffolds_min1000_P24861_160_S65_SMS3_spades_11_length_125508_cov_2664_68
SMS3	SMS3_scaffolds_min1000_P24861_160_S65_SMS3_spades_14_length_52406_cov_4207_41	K06202
SMS3	SMS3_scaffolds_min1000_P24861_160_S65_SMS3_spades_2_length_590804_cov_3431_441
SMS3	SMS3_scaffolds_min1000_P24861_160_S65_SMS3_spades_2_length_590804_cov_3431_449	K01255
SMS3	SMS3_scaffolds_min1000_P24861_160_S65_SMS3_spades_3_length_465244_cov_4023_154
SMS3	SMS3_scaffolds_min1000_P24861_160_S65_SMS3_spades_7_length_297155_cov_4174_43	K02454
SMS3	SMS3_scaffolds_min1000_P24861_160_S65_SMS3_spades_2_length_590804_cov_3431_451	K01873
SMS3	SMS3_scaffolds_min1000_P24861_160_S65_SMS3_spades_2_length_590804_cov_3431_453	K10380
SMS3	SMS3_scaffolds_min1000_P24861_160_S65_SMS3_spades_2_length_590804_cov_3431_456
SMS3	SMS3_scaffolds_min1000_P24861_160_S65_SMS3_spades_7_length_297155_cov_4174_155
SMS3	SMS3_scaffolds_min1000_P24861_160_S65_SMS3_spades_2_length_590804_cov_3431_457
SMS3	SMS3_scaffolds_min1000_P24861_160_S65_SMS3_spades_3_length_465244_cov_4023_121	K01653
SMS3	SMS3_scaffolds_min1000_P24861_160_S65_SMS3_spades_3_length_465244_cov_4023_385
SMS3	SMS3_scaffolds_min1000_P24861_160_S65_SMS3_spades_6_length_297506_cov_2594_43	K11897
SMS3	SMS3_scaffolds_min1000_P24861_160_S65_SMS3_spades_6_length_297506_cov_2594_57	K07497
SMS3	SMS3_scaffolds_min1000_P24861_160_S65_SMS3_spades_7_length_297155_cov_4174_25
SMS3	SMS3_scaffolds_min1000_P24861_160_S65_SMS3_spades_7_length_297155_cov_4174_95
SMS3	SMS3_scaffolds_min1000_P24861_160_S65_SMS3_spades_7_length_297155_cov_4174_223
SMS3	SMS3_scaffolds_min1000_P24861_160_S65_SMS3_spades_7_length_297155_cov_4174_268	K01588
SMS3	SMS3_scaffolds_min1000_P24861_160_S65_SMS3_spades_8_length_263252_cov_3255_144
SMS3	SMS3_scaffolds_min1000_P24861_160_S65_SMS3_spades_9_length_221938_cov_2795_39
SMS3	SMS3_scaffolds_min1000_P24861_160_S65_SMS3_spades_2_length_590804_cov_3431_467	K24473
SMS3	SMS3_scaffolds_min1000_P24861_160_S65_SMS3_spades_2_length_590804_cov_3431_470	K02621
SMS3	SMS3_scaffolds_min1000_P24861_160_S65_SMS3_spades_4_length_451882_cov_3832_201	K16087
SMS3	SMS3_scaffolds_min1000_P24861_160_S65_SMS3_spades_2_length_590804_cov_3431_472	K02622
SMS3	SMS3_scaffolds_min1000_P24861_160_S65_SMS3_spades_7_length_297155_cov_4174_256	K08309
SMS3	SMS3_scaffolds_min1000_P24861_160_S65_SMS3_spades_2_length_590804_cov_3431_473	K07000
SMS3	SMS3_scaffolds_min1000_P24861_160_S65_SMS3_spades_3_length_465244_cov_4023_102
SMS3	SMS3_scaffolds_min1000_P24861_160_S65_SMS3_spades_5_length_347479_cov_3011_168	K02199
SMS3	SMS3_scaffolds_min1000_P24861_160_S65_SMS3_spades_6_length_297506_cov_2594_241	K03645
SMS3	SMS3_scaffolds_min1000_P24861_160_S65_SMS3_spades_8_length_263252_cov_3255_50
SMS3	SMS3_scaffolds_min1000_P24861_160_S65_SMS3_spades_2_length_590804_cov_3431_484	K13821
SMS3	SMS3_scaffolds_min1000_P24861_160_S65_SMS3_spades_2_length_590804_cov_3431_497	K03086
SMS3	SMS3_scaffolds_min1000_P24861_160_S65_SMS3_spades_3_length_465244_cov_4023_156	K00612
SMS3	SMS3_scaffolds_min1000_P24861_160_S65_SMS3_spades_4_length_451882_cov_3832_322
SMS3	SMS3_scaffolds_min1000_P24861_160_S65_SMS3_spades_2_length_590804_cov_3431_500	K03765
SMS3	SMS3_scaffolds_min1000_P24861_160_S65_SMS3_spades_5_length_347479_cov_3011_74
SMS3	SMS3_scaffolds_min1000_P24861_160_S65_SMS3_spades_2_length_590804_cov_3431_504
SMS3	SMS3_scaffolds_min1000_P24861_160_S65_SMS3_spades_3_length_465244_cov_4023_104	K04065
SMS3	SMS3_scaffolds_min1000_P24861_160_S65_SMS3_spades_5_length_347479_cov_3011_302	K17103
SMS3	SMS3_scaffolds_min1000_P24861_160_S65_SMS3_spades_8_length_263252_cov_3255_54
SMS3	SMS3_scaffolds_min1000_P24861_160_S65_SMS3_spades_2_length_590804_cov_3431_510
SMS3	SMS3_scaffolds_min1000_P24861_160_S65_SMS3_spades_3_length_465244_cov_4023_4
SMS3	SMS3_scaffolds_min1000_P24861_160_S65_SMS3_spades_3_length_465244_cov_4023_181
SMS3	SMS3_scaffolds_min1000_P24861_160_S65_SMS3_spades_3_length_465244_cov_4023_294
SMS3	SMS3_scaffolds_min1000_P24861_160_S65_SMS3_spades_3_length_465244_cov_4023_295	K03270
SMS3	SMS3_scaffolds_min1000_P24861_160_S65_SMS3_spades_5_length_347479_cov_3011_71
SMS3	SMS3_scaffolds_min1000_P24861_160_S65_SMS3_spades_7_length_297155_cov_4174_269	K07566
SMS3	SMS3_scaffolds_min1000_P24861_160_S65_SMS3_spades_3_length_465244_cov_4023_6
SMS3	SMS3_scaffolds_min1000_P24861_160_S65_SMS3_spades_4_length_451882_cov_3832_181	K02913
SMS3	SMS3_scaffolds_min1000_P24861_160_S65_SMS3_spades_5_length_347479_cov_3011_42
SMS3	SMS3_scaffolds_min1000_P24861_160_S65_SMS3_spades_7_length_297155_cov_4174_154
SMS3	SMS3_scaffolds_min1000_P24861_160_S65_SMS3_spades_3_length_465244_cov_4023_12	K01595
SMS3	SMS3_scaffolds_min1000_P24861_160_S65_SMS3_spades_3_length_465244_cov_4023_15	K07304
SMS3	SMS3_scaffolds_min1000_P24861_160_S65_SMS3_spades_4_length_451882_cov_3832_252
SMS3	SMS3_scaffolds_min1000_P24861_160_S65_SMS3_spades_5_length_347479_cov_3011_131
SMS3	SMS3_scaffolds_min1000_P24861_160_S65_SMS3_spades_8_length_263252_cov_3255_189	K01689
SMS3	SMS3_scaffolds_min1000_P24861_160_S65_SMS3_spades_10_length_215416_cov_3402_142	K07751
SMS3	SMS3_scaffolds_min1000_P24861_160_S65_SMS3_spades_3_length_465244_cov_4023_18
SMS3	SMS3_scaffolds_min1000_P24861_160_S65_SMS3_spades_11_length_125508_cov_2664_23	K02238
SMS3	SMS3_scaffolds_min1000_P24861_160_S65_SMS3_spades_3_length_465244_cov_4023_24
SMS3	SMS3_scaffolds_min1000_P24861_160_S65_SMS3_spades_3_length_465244_cov_4023_317	K00053
SMS3	SMS3_scaffolds_min1000_P24861_160_S65_SMS3_spades_3_length_465244_cov_4023_364
SMS3	SMS3_scaffolds_min1000_P24861_160_S65_SMS3_spades_4_length_451882_cov_3832_165	K00690
SMS3	SMS3_scaffolds_min1000_P24861_160_S65_SMS3_spades_3_length_465244_cov_4023_28
SMS3	SMS3_scaffolds_min1000_P24861_160_S65_SMS3_spades_4_length_451882_cov_3832_80
SMS3	SMS3_scaffolds_min1000_P24861_160_S65_SMS3_spades_4_length_451882_cov_3832_119	K23124
SMS3	SMS3_scaffolds_min1000_P24861_160_S65_SMS3_spades_4_length_451882_cov_3832_333	K04761
SMS3	SMS3_scaffolds_min1000_P24861_160_S65_SMS3_spades_8_length_263252_cov_3255_155
SMS3	SMS3_scaffolds_min1000_P24861_160_S65_SMS3_spades_9_length_221938_cov_2795_19	K03074
SMS3	SMS3_scaffolds_min1000_P24861_160_S65_SMS3_spades_9_length_221938_cov_2795_27
SMS3	SMS3_scaffolds_min1000_P24861_160_S65_SMS3_spades_13_length_56199_cov_2598_36
SMS3	SMS3_scaffolds_min1000_P24861_160_S65_SMS3_spades_13_length_56199_cov_2598_43	K06970
SMS3	SMS3_scaffolds_min1000_P24861_160_S65_SMS3_spades_3_length_465244_cov_4023_31	K08963
SMS3	SMS3_scaffolds_min1000_P24861_160_S65_SMS3_spades_3_length_465244_cov_4023_58
SMS3	SMS3_scaffolds_min1000_P24861_160_S65_SMS3_spades_4_length_451882_cov_3832_240
SMS3	SMS3_scaffolds_min1000_P24861_160_S65_SMS3_spades_4_length_451882_cov_3832_258	K00060
SMS3	SMS3_scaffolds_min1000_P24861_160_S65_SMS3_spades_3_length_465244_cov_4023_32
SMS3	SMS3_scaffolds_min1000_P24861_160_S65_SMS3_spades_5_length_347479_cov_3011_291	K02860
SMS3	SMS3_scaffolds_min1000_P24861_160_S65_SMS3_spades_8_length_263252_cov_3255_60	K03098
SMS3	SMS3_scaffolds_min1000_P24861_160_S65_SMS3_spades_8_length_263252_cov_3255_156
SMS3	SMS3_scaffolds_min1000_P24861_160_S65_SMS3_spades_9_length_221938_cov_2795_82	K01975
SMS3	SMS3_scaffolds_min1000_P24861_160_S65_SMS3_spades_9_length_221938_cov_2795_117
SMS3	SMS3_scaffolds_min1000_P24861_160_S65_SMS3_spades_10_length_215416_cov_3402_125	K01507
SMS3	SMS3_scaffolds_min1000_P24861_160_S65_SMS3_spades_11_length_125508_cov_2664_55
SMS3	SMS3_scaffolds_min1000_P24861_160_S65_SMS3_spades_3_length_465244_cov_4023_46	K01524
SMS3	SMS3_scaffolds_min1000_P24861_160_S65_SMS3_spades_5_length_347479_cov_3011_164	K03406
SMS3	SMS3_scaffolds_min1000_P24861_160_S65_SMS3_spades_7_length_297155_cov_4174_208	K02111
SMS3	SMS3_scaffolds_min1000_P24861_160_S65_SMS3_spades_9_length_221938_cov_2795_62
SMS3	SMS3_scaffolds_min1000_P24861_160_S65_SMS3_spades_14_length_52406_cov_4207_23
SMS3	SMS3_scaffolds_min1000_P24861_160_S65_SMS3_spades_3_length_465244_cov_4023_57	K03183
SMS3	SMS3_scaffolds_min1000_P24861_160_S65_SMS3_spades_5_length_347479_cov_3011_130
SMS3	SMS3_scaffolds_min1000_P24861_160_S65_SMS3_spades_6_length_297506_cov_2594_23	K07274
SMS3	SMS3_scaffolds_min1000_P24861_160_S65_SMS3_spades_9_length_221938_cov_2795_33	K06178
SMS3	SMS3_scaffolds_min1000_P24861_160_S65_SMS3_spades_11_length_125508_cov_2664_90	K02619
SMS3	SMS3_scaffolds_min1000_P24861_160_S65_SMS3_spades_3_length_465244_cov_4023_60
SMS3	SMS3_scaffolds_min1000_P24861_160_S65_SMS3_spades_6_length_297506_cov_2594_98
SMS3	SMS3_scaffolds_min1000_P24861_160_S65_SMS3_spades_6_length_297506_cov_2594_214
SMS3	SMS3_scaffolds_min1000_P24861_160_S65_SMS3_spades_7_length_297155_cov_4174_262	K01462
SMS3	SMS3_scaffolds_min1000_P24861_160_S65_SMS3_spades_3_length_465244_cov_4023_64	K00631
SMS3	SMS3_scaffolds_min1000_P24861_160_S65_SMS3_spades_7_length_297155_cov_4174_85	K09822
SMS3	SMS3_scaffolds_min1000_P24861_160_S65_SMS3_spades_3_length_465244_cov_4023_67	K02274
SMS3	SMS3_scaffolds_min1000_P24861_160_S65_SMS3_spades_5_length_347479_cov_3011_114
SMS3	SMS3_scaffolds_min1000_P24861_160_S65_SMS3_spades_3_length_465244_cov_4023_78
SMS3	SMS3_scaffolds_min1000_P24861_160_S65_SMS3_spades_5_length_347479_cov_3011_133
SMS3	SMS3_scaffolds_min1000_P24861_160_S65_SMS3_spades_3_length_465244_cov_4023_79
SMS3	SMS3_scaffolds_min1000_P24861_160_S65_SMS3_spades_4_length_451882_cov_3832_168	K07705
SMS3	SMS3_scaffolds_min1000_P24861_160_S65_SMS3_spades_4_length_451882_cov_3832_173	K00989
SMS3	SMS3_scaffolds_min1000_P24861_160_S65_SMS3_spades_6_length_297506_cov_2594_73	K01420
SMS3	SMS3_scaffolds_min1000_P24861_160_S65_SMS3_spades_8_length_263252_cov_3255_107
SMS3	SMS3_scaffolds_min1000_P24861_160_S65_SMS3_spades_9_length_221938_cov_2795_183
SMS3	SMS3_scaffolds_min1000_P24861_160_S65_SMS3_spades_15_length_39528_cov_4152_20	K02982
SMS3	SMS3_scaffolds_min1000_P24861_160_S65_SMS3_spades_3_length_465244_cov_4023_83	K06959
SMS3	SMS3_scaffolds_min1000_P24861_160_S65_SMS3_spades_3_length_465244_cov_4023_85
SMS3	SMS3_scaffolds_min1000_P24861_160_S65_SMS3_spades_10_length_215416_cov_3402_147
SMS3	SMS3_scaffolds_min1000_P24861_160_S65_SMS3_spades_3_length_465244_cov_4023_93
SMS3	SMS3_scaffolds_min1000_P24861_160_S65_SMS3_spades_4_length_451882_cov_3832_388
SMS3	SMS3_scaffolds_min1000_P24861_160_S65_SMS3_spades_9_length_221938_cov_2795_157	K02192
SMS3	SMS3_scaffolds_min1000_P24861_160_S65_SMS3_spades_3_length_465244_cov_4023_95	K07638
SMS3	SMS3_scaffolds_min1000_P24861_160_S65_SMS3_spades_5_length_347479_cov_3011_273
SMS3	SMS3_scaffolds_min1000_P24861_160_S65_SMS3_spades_9_length_221938_cov_2795_29	K03699
SMS3	SMS3_scaffolds_min1000_P24861_160_S65_SMS3_spades_11_length_125508_cov_2664_47	K07645
SMS3	SMS3_scaffolds_min1000_P24861_160_S65_SMS3_spades_3_length_465244_cov_4023_96	K14647
SMS3	SMS3_scaffolds_min1000_P24861_160_S65_SMS3_spades_3_length_465244_cov_4023_97
SMS3	SMS3_scaffolds_min1000_P24861_160_S65_SMS3_spades_3_length_465244_cov_4023_105
SMS3	SMS3_scaffolds_min1000_P24861_160_S65_SMS3_spades_3_length_465244_cov_4023_292	K06861
SMS3	SMS3_scaffolds_min1000_P24861_160_S65_SMS3_spades_8_length_263252_cov_3255_52
SMS3	SMS3_scaffolds_min1000_P24861_160_S65_SMS3_spades_8_length_263252_cov_3255_168
SMS3	SMS3_scaffolds_min1000_P24861_160_S65_SMS3_spades_9_length_221938_cov_2795_137	K00684
SMS3	SMS3_scaffolds_min1000_P24861_160_S65_SMS3_spades_9_length_221938_cov_2795_161	K01216
SMS3	SMS3_scaffolds_min1000_P24861_160_S65_SMS3_spades_3_length_465244_cov_4023_112	K13688
SMS3	SMS3_scaffolds_min1000_P24861_160_S65_SMS3_spades_3_length_465244_cov_4023_115
SMS3	SMS3_scaffolds_min1000_P24861_160_S65_SMS3_spades_6_length_297506_cov_2594_148
SMS3	SMS3_scaffolds_min1000_P24861_160_S65_SMS3_spades_7_length_297155_cov_4174_16
SMS3	SMS3_scaffolds_min1000_P24861_160_S65_SMS3_spades_7_length_297155_cov_4174_249
SMS3	SMS3_scaffolds_min1000_P24861_160_S65_SMS3_spades_3_length_465244_cov_4023_119
SMS3	SMS3_scaffolds_min1000_P24861_160_S65_SMS3_spades_3_length_465244_cov_4023_280	K01679
SMS3	SMS3_scaffolds_min1000_P24861_160_S65_SMS3_spades_7_length_297155_cov_4174_93
SMS3	SMS3_scaffolds_min1000_P24861_160_S65_SMS3_spades_3_length_465244_cov_4023_125
SMS3	SMS3_scaffolds_min1000_P24861_160_S65_SMS3_spades_6_length_297506_cov_2594_198
SMS3	SMS3_scaffolds_min1000_P24861_160_S65_SMS3_spades_3_length_465244_cov_4023_133
SMS3	SMS3_scaffolds_min1000_P24861_160_S65_SMS3_spades_3_length_465244_cov_4023_139
SMS3	SMS3_scaffolds_min1000_P24861_160_S65_SMS3_spades_5_length_347479_cov_3011_95	K01840
SMS3	SMS3_scaffolds_min1000_P24861_160_S65_SMS3_spades_6_length_297506_cov_2594_80	K00404
SMS3	SMS3_scaffolds_min1000_P24861_160_S65_SMS3_spades_3_length_465244_cov_4023_141	K01183
SMS3	SMS3_scaffolds_min1000_P24861_160_S65_SMS3_spades_3_length_465244_cov_4023_142	K01183
SMS3	SMS3_scaffolds_min1000_P24861_160_S65_SMS3_spades_3_length_465244_cov_4023_148	K00705
SMS3	SMS3_scaffolds_min1000_P24861_160_S65_SMS3_spades_3_length_465244_cov_4023_146	K07386
SMS3	SMS3_scaffolds_min1000_P24861_160_S65_SMS3_spades_10_length_215416_cov_3402_58	K02666
SMS3	SMS3_scaffolds_min1000_P24861_160_S65_SMS3_spades_3_length_465244_cov_4023_150
SMS3	SMS3_scaffolds_min1000_P24861_160_S65_SMS3_spades_3_length_465244_cov_4023_151
SMS3	SMS3_scaffolds_min1000_P24861_160_S65_SMS3_spades_8_length_263252_cov_3255_201	K03596
SMS3	SMS3_scaffolds_min1000_P24861_160_S65_SMS3_spades_3_length_465244_cov_4023_152
SMS3	SMS3_scaffolds_min1000_P24861_160_S65_SMS3_spades_3_length_465244_cov_4023_153
SMS3	SMS3_scaffolds_min1000_P24861_160_S65_SMS3_spades_3_length_465244_cov_4023_155
SMS3	SMS3_scaffolds_min1000_P24861_160_S65_SMS3_spades_13_length_56199_cov_2598_10	K01301
SMS3	SMS3_scaffolds_min1000_P24861_160_S65_SMS3_spades_3_length_465244_cov_4023_157
SMS3	SMS3_scaffolds_min1000_P24861_160_S65_SMS3_spades_3_length_465244_cov_4023_179
SMS3	SMS3_scaffolds_min1000_P24861_160_S65_SMS3_spades_4_length_451882_cov_3832_112
SMS3	SMS3_scaffolds_min1000_P24861_160_S65_SMS3_spades_5_length_347479_cov_3011_271	K03113
SMS3	SMS3_scaffolds_min1000_P24861_160_S65_SMS3_spades_6_length_297506_cov_2594_153
SMS3	SMS3_scaffolds_min1000_P24861_160_S65_SMS3_spades_8_length_263252_cov_3255_17
SMS3	SMS3_scaffolds_min1000_P24861_160_S65_SMS3_spades_8_length_263252_cov_3255_108
SMS3	SMS3_scaffolds_min1000_P24861_160_S65_SMS3_spades_9_length_221938_cov_2795_2
SMS3	SMS3_scaffolds_min1000_P24861_160_S65_SMS3_spades_15_length_39528_cov_4152_2	K02879
SMS3	SMS3_scaffolds_min1000_P24861_160_S65_SMS3_spades_3_length_465244_cov_4023_158
SMS3	SMS3_scaffolds_min1000_P24861_160_S65_SMS3_spades_3_length_465244_cov_4023_232
SMS3	SMS3_scaffolds_min1000_P24861_160_S65_SMS3_spades_4_length_451882_cov_3832_40
SMS3	SMS3_scaffolds_min1000_P24861_160_S65_SMS3_spades_5_length_347479_cov_3011_267
SMS3	SMS3_scaffolds_min1000_P24861_160_S65_SMS3_spades_10_length_215416_cov_3402_135
SMS3	SMS3_scaffolds_min1000_P24861_160_S65_SMS3_spades_3_length_465244_cov_4023_165
SMS3	SMS3_scaffolds_min1000_P24861_160_S65_SMS3_spades_5_length_347479_cov_3011_285	K01929
SMS3	SMS3_scaffolds_min1000_P24861_160_S65_SMS3_spades_3_length_465244_cov_4023_166	K07093
SMS3	SMS3_scaffolds_min1000_P24861_160_S65_SMS3_spades_3_length_465244_cov_4023_174
SMS3	SMS3_scaffolds_min1000_P24861_160_S65_SMS3_spades_3_length_465244_cov_4023_329	K01525
SMS3	SMS3_scaffolds_min1000_P24861_160_S65_SMS3_spades_4_length_451882_cov_3832_344
SMS3	SMS3_scaffolds_min1000_P24861_160_S65_SMS3_spades_5_length_347479_cov_3011_179	K03408
SMS3	SMS3_scaffolds_min1000_P24861_160_S65_SMS3_spades_5_length_347479_cov_3011_253	K13292
SMS3	SMS3_scaffolds_min1000_P24861_160_S65_SMS3_spades_5_length_347479_cov_3011_258	K02030
SMS3	SMS3_scaffolds_min1000_P24861_160_S65_SMS3_spades_6_length_297506_cov_2594_92
SMS3	SMS3_scaffolds_min1000_P24861_160_S65_SMS3_spades_6_length_297506_cov_2594_155	K02477
SMS3	SMS3_scaffolds_min1000_P24861_160_S65_SMS3_spades_3_length_465244_cov_4023_175	K16090
SMS3	SMS3_scaffolds_min1000_P24861_160_S65_SMS3_spades_3_length_465244_cov_4023_176	K07336
SMS3	SMS3_scaffolds_min1000_P24861_160_S65_SMS3_spades_3_length_465244_cov_4023_235
SMS3	SMS3_scaffolds_min1000_P24861_160_S65_SMS3_spades_4_length_451882_cov_3832_98	K08641
SMS3	SMS3_scaffolds_min1000_P24861_160_S65_SMS3_spades_5_length_347479_cov_3011_257	K03573
SMS3	SMS3_scaffolds_min1000_P24861_160_S65_SMS3_spades_7_length_297155_cov_4174_33	K20881
SMS3	SMS3_scaffolds_min1000_P24861_160_S65_SMS3_spades_8_length_263252_cov_3255_58	K02483
SMS3	SMS3_scaffolds_min1000_P24861_160_S65_SMS3_spades_8_length_263252_cov_3255_67
SMS3	SMS3_scaffolds_min1000_P24861_160_S65_SMS3_spades_11_length_125508_cov_2664_43
SMS3	SMS3_scaffolds_min1000_P24861_160_S65_SMS3_spades_14_length_52406_cov_4207_40	K06999
SMS3	SMS3_scaffolds_min1000_P24861_160_S65_SMS3_spades_3_length_465244_cov_4023_178	K00681
SMS3	SMS3_scaffolds_min1000_P24861_160_S65_SMS3_spades_6_length_297506_cov_2594_184	K11105
SMS3	SMS3_scaffolds_min1000_P24861_160_S65_SMS3_spades_7_length_297155_cov_4174_101
SMS3	SMS3_scaffolds_min1000_P24861_160_S65_SMS3_spades_3_length_465244_cov_4023_187	K01488
SMS3	SMS3_scaffolds_min1000_P24861_160_S65_SMS3_spades_3_length_465244_cov_4023_257
SMS3	SMS3_scaffolds_min1000_P24861_160_S65_SMS3_spades_5_length_347479_cov_3011_56	K00058
SMS3	SMS3_scaffolds_min1000_P24861_160_S65_SMS3_spades_7_length_297155_cov_4174_224
SMS3	SMS3_scaffolds_min1000_P24861_160_S65_SMS3_spades_10_length_215416_cov_3402_110	K01468
SMS3	SMS3_scaffolds_min1000_P24861_160_S65_SMS3_spades_11_length_125508_cov_2664_101
SMS3	SMS3_scaffolds_min1000_P24861_160_S65_SMS3_spades_3_length_465244_cov_4023_188
SMS3	SMS3_scaffolds_min1000_P24861_160_S65_SMS3_spades_7_length_297155_cov_4174_6
SMS3	SMS3_scaffolds_min1000_P24861_160_S65_SMS3_spades_7_length_297155_cov_4174_204	K04042
SMS3	SMS3_scaffolds_min1000_P24861_160_S65_SMS3_spades_7_length_297155_cov_4174_228	K03650
SMS3	SMS3_scaffolds_min1000_P24861_160_S65_SMS3_spades_10_length_215416_cov_3402_95	K02484
SMS3	SMS3_scaffolds_min1000_P24861_160_S65_SMS3_spades_3_length_465244_cov_4023_192
SMS3	SMS3_scaffolds_min1000_P24861_160_S65_SMS3_spades_4_length_451882_cov_3832_297	K02527
SMS3	SMS3_scaffolds_min1000_P24861_160_S65_SMS3_spades_3_length_465244_cov_4023_197
SMS3	SMS3_scaffolds_min1000_P24861_160_S65_SMS3_spades_4_length_451882_cov_3832_339	K03074
SMS3	SMS3_scaffolds_min1000_P24861_160_S65_SMS3_spades_7_length_297155_cov_4174_51
SMS3	SMS3_scaffolds_min1000_P24861_160_S65_SMS3_spades_7_length_297155_cov_4174_158
SMS3	SMS3_scaffolds_min1000_P24861_160_S65_SMS3_spades_8_length_263252_cov_3255_223
SMS3	SMS3_scaffolds_min1000_P24861_160_S65_SMS3_spades_3_length_465244_cov_4023_198
SMS3	SMS3_scaffolds_min1000_P24861_160_S65_SMS3_spades_3_length_465244_cov_4023_207
SMS3	SMS3_scaffolds_min1000_P24861_160_S65_SMS3_spades_4_length_451882_cov_3832_42
SMS3	SMS3_scaffolds_min1000_P24861_160_S65_SMS3_spades_4_length_451882_cov_3832_53
SMS3	SMS3_scaffolds_min1000_P24861_160_S65_SMS3_spades_4_length_451882_cov_3832_280
SMS3	SMS3_scaffolds_min1000_P24861_160_S65_SMS3_spades_7_length_297155_cov_4174_227
SMS3	SMS3_scaffolds_min1000_P24861_160_S65_SMS3_spades_9_length_221938_cov_2795_132	K03704
SMS3	SMS3_scaffolds_min1000_P24861_160_S65_SMS3_spades_9_length_221938_cov_2795_135	K02518
SMS3	SMS3_scaffolds_min1000_P24861_160_S65_SMS3_spades_10_length_215416_cov_3402_133
SMS3	SMS3_scaffolds_min1000_P24861_160_S65_SMS3_spades_3_length_465244_cov_4023_224
SMS3	SMS3_scaffolds_min1000_P24861_160_S65_SMS3_spades_3_length_465244_cov_4023_229	K07391
SMS3	SMS3_scaffolds_min1000_P24861_160_S65_SMS3_spades_4_length_451882_cov_3832_212
SMS3	SMS3_scaffolds_min1000_P24861_160_S65_SMS3_spades_9_length_221938_cov_2795_13
SMS3	SMS3_scaffolds_min1000_P24861_160_S65_SMS3_spades_3_length_465244_cov_4023_238
SMS3	SMS3_scaffolds_min1000_P24861_160_S65_SMS3_spades_3_length_465244_cov_4023_327
SMS3	SMS3_scaffolds_min1000_P24861_160_S65_SMS3_spades_3_length_465244_cov_4023_360
SMS3	SMS3_scaffolds_min1000_P24861_160_S65_SMS3_spades_7_length_297155_cov_4174_213
SMS3	SMS3_scaffolds_min1000_P24861_160_S65_SMS3_spades_8_length_263252_cov_3255_82
SMS3	SMS3_scaffolds_min1000_P24861_160_S65_SMS3_spades_8_length_263252_cov_3255_234
SMS3	SMS3_scaffolds_min1000_P24861_160_S65_SMS3_spades_17_length_3765_cov_3450_3
SMS3	SMS3_scaffolds_min1000_P24861_160_S65_SMS3_spades_3_length_465244_cov_4023_242	K03321
SMS3	SMS3_scaffolds_min1000_P24861_160_S65_SMS3_spades_3_length_465244_cov_4023_245	K16211
SMS3	SMS3_scaffolds_min1000_P24861_160_S65_SMS3_spades_4_length_451882_cov_3832_23	K08301
SMS3	SMS3_scaffolds_min1000_P24861_160_S65_SMS3_spades_8_length_263252_cov_3255_2
SMS3	SMS3_scaffolds_min1000_P24861_160_S65_SMS3_spades_11_length_125508_cov_2664_42	K01897
SMS3	SMS3_scaffolds_min1000_P24861_160_S65_SMS3_spades_3_length_465244_cov_4023_247
SMS3	SMS3_scaffolds_min1000_P24861_160_S65_SMS3_spades_4_length_451882_cov_3832_41
SMS3	SMS3_scaffolds_min1000_P24861_160_S65_SMS3_spades_6_length_297506_cov_2594_254
SMS3	SMS3_scaffolds_min1000_P24861_160_S65_SMS3_spades_7_length_297155_cov_4174_191
SMS3	SMS3_scaffolds_min1000_P24861_160_S65_SMS3_spades_7_length_297155_cov_4174_232	K02914
SMS3	SMS3_scaffolds_min1000_P24861_160_S65_SMS3_spades_12_length_69723_cov_3657_1
SMS3	SMS3_scaffolds_min1000_P24861_160_S65_SMS3_spades_3_length_465244_cov_4023_252
SMS3	SMS3_scaffolds_min1000_P24861_160_S65_SMS3_spades_4_length_451882_cov_3832_211
SMS3	SMS3_scaffolds_min1000_P24861_160_S65_SMS3_spades_5_length_347479_cov_3011_57
SMS3	SMS3_scaffolds_min1000_P24861_160_S65_SMS3_spades_9_length_221938_cov_2795_5
SMS3	SMS3_scaffolds_min1000_P24861_160_S65_SMS3_spades_10_length_215416_cov_3402_34
SMS3	SMS3_scaffolds_min1000_P24861_160_S65_SMS3_spades_13_length_56199_cov_2598_58	K09858
SMS3	SMS3_scaffolds_min1000_P24861_160_S65_SMS3_spades_14_length_52406_cov_4207_11
SMS3	SMS3_scaffolds_min1000_P24861_160_S65_SMS3_spades_15_length_39528_cov_4152_5	K02948
SMS3	SMS3_scaffolds_min1000_P24861_160_S65_SMS3_spades_3_length_465244_cov_4023_255
SMS3	SMS3_scaffolds_min1000_P24861_160_S65_SMS3_spades_3_length_465244_cov_4023_258	K05546
SMS3	SMS3_scaffolds_min1000_P24861_160_S65_SMS3_spades_3_length_465244_cov_4023_259
SMS3	SMS3_scaffolds_min1000_P24861_160_S65_SMS3_spades_7_length_297155_cov_4174_217	K03495
SMS3	SMS3_scaffolds_min1000_P24861_160_S65_SMS3_spades_3_length_465244_cov_4023_260	K03406
SMS3	SMS3_scaffolds_min1000_P24861_160_S65_SMS3_spades_5_length_347479_cov_3011_272
SMS3	SMS3_scaffolds_min1000_P24861_160_S65_SMS3_spades_6_length_297506_cov_2594_179	K02945
SMS3	SMS3_scaffolds_min1000_P24861_160_S65_SMS3_spades_3_length_465244_cov_4023_262
SMS3	SMS3_scaffolds_min1000_P24861_160_S65_SMS3_spades_4_length_451882_cov_3832_273
SMS3	SMS3_scaffolds_min1000_P24861_160_S65_SMS3_spades_3_length_465244_cov_4023_264
SMS3	SMS3_scaffolds_min1000_P24861_160_S65_SMS3_spades_3_length_465244_cov_4023_266
SMS3	SMS3_scaffolds_min1000_P24861_160_S65_SMS3_spades_4_length_451882_cov_3832_215
SMS3	SMS3_scaffolds_min1000_P24861_160_S65_SMS3_spades_3_length_465244_cov_4023_269
SMS3	SMS3_scaffolds_min1000_P24861_160_S65_SMS3_spades_3_length_465244_cov_4023_275
SMS3	SMS3_scaffolds_min1000_P24861_160_S65_SMS3_spades_4_length_451882_cov_3832_136
SMS3	SMS3_scaffolds_min1000_P24861_160_S65_SMS3_spades_5_length_347479_cov_3011_202	K02411
SMS3	SMS3_scaffolds_min1000_P24861_160_S65_SMS3_spades_7_length_297155_cov_4174_31	K01082
SMS3	SMS3_scaffolds_min1000_P24861_160_S65_SMS3_spades_10_length_215416_cov_3402_18	K02441
SMS3	SMS3_scaffolds_min1000_P24861_160_S65_SMS3_spades_14_length_52406_cov_4207_44	K01778
SMS3	SMS3_scaffolds_min1000_P24861_160_S65_SMS3_spades_3_length_465244_cov_4023_283	K05561
SMS3	SMS3_scaffolds_min1000_P24861_160_S65_SMS3_spades_10_length_215416_cov_3402_139	K00970
SMS3	SMS3_scaffolds_min1000_P24861_160_S65_SMS3_spades_3_length_465244_cov_4023_291	K03092
SMS3	SMS3_scaffolds_min1000_P24861_160_S65_SMS3_spades_4_length_451882_cov_3832_144	K01270
SMS3	SMS3_scaffolds_min1000_P24861_160_S65_SMS3_spades_6_length_297506_cov_2594_230
SMS3	SMS3_scaffolds_min1000_P24861_160_S65_SMS3_spades_13_length_56199_cov_2598_5
SMS3	SMS3_scaffolds_min1000_P24861_160_S65_SMS3_spades_3_length_465244_cov_4023_296	K06041
SMS3	SMS3_scaffolds_min1000_P24861_160_S65_SMS3_spades_4_length_451882_cov_3832_163	K00847
SMS3	SMS3_scaffolds_min1000_P24861_160_S65_SMS3_spades_5_length_347479_cov_3011_181	K02557
SMS3	SMS3_scaffolds_min1000_P24861_160_S65_SMS3_spades_8_length_263252_cov_3255_208	K06980
SMS3	SMS3_scaffolds_min1000_P24861_160_S65_SMS3_spades_10_length_215416_cov_3402_126	K03841
SMS3	SMS3_scaffolds_min1000_P24861_160_S65_SMS3_spades_10_length_215416_cov_3402_179	K00872
SMS3	SMS3_scaffolds_min1000_P24861_160_S65_SMS3_spades_3_length_465244_cov_4023_302
SMS3	SMS3_scaffolds_min1000_P24861_160_S65_SMS3_spades_6_length_297506_cov_2594_49
SMS3	SMS3_scaffolds_min1000_P24861_160_S65_SMS3_spades_9_length_221938_cov_2795_79
SMS3	SMS3_scaffolds_min1000_P24861_160_S65_SMS3_spades_3_length_465244_cov_4023_304	K00790
SMS3	SMS3_scaffolds_min1000_P24861_160_S65_SMS3_spades_8_length_263252_cov_3255_86	K02492
SMS3	SMS3_scaffolds_min1000_P24861_160_S65_SMS3_spades_9_length_221938_cov_2795_120
SMS3	SMS3_scaffolds_min1000_P24861_160_S65_SMS3_spades_3_length_465244_cov_4023_305	K04691
SMS3	SMS3_scaffolds_min1000_P24861_160_S65_SMS3_spades_4_length_451882_cov_3832_250	K00820
SMS3	SMS3_scaffolds_min1000_P24861_160_S65_SMS3_spades_3_length_465244_cov_4023_308	K06916
SMS3	SMS3_scaffolds_min1000_P24861_160_S65_SMS3_spades_5_length_347479_cov_3011_132
SMS3	SMS3_scaffolds_min1000_P24861_160_S65_SMS3_spades_5_length_347479_cov_3011_229	K02394
SMS3	SMS3_scaffolds_min1000_P24861_160_S65_SMS3_spades_7_length_297155_cov_4174_264	K04096
SMS3	SMS3_scaffolds_min1000_P24861_160_S65_SMS3_spades_8_length_263252_cov_3255_85	K02835
SMS3	SMS3_scaffolds_min1000_P24861_160_S65_SMS3_spades_8_length_263252_cov_3255_100	K06942
SMS3	SMS3_scaffolds_min1000_P24861_160_S65_SMS3_spades_3_length_465244_cov_4023_320	K03402
SMS3	SMS3_scaffolds_min1000_P24861_160_S65_SMS3_spades_4_length_451882_cov_3832_214	K03594
SMS3	SMS3_scaffolds_min1000_P24861_160_S65_SMS3_spades_6_length_297506_cov_2594_201	K04047
SMS3	SMS3_scaffolds_min1000_P24861_160_S65_SMS3_spades_7_length_297155_cov_4174_117	K09924
SMS3	SMS3_scaffolds_min1000_P24861_160_S65_SMS3_spades_7_length_297155_cov_4174_163
SMS3	SMS3_scaffolds_min1000_P24861_160_S65_SMS3_spades_8_length_263252_cov_3255_239
SMS3	SMS3_scaffolds_min1000_P24861_160_S65_SMS3_spades_9_length_221938_cov_2795_55	K03976
SMS3	SMS3_scaffolds_min1000_P24861_160_S65_SMS3_spades_9_length_221938_cov_2795_193
SMS3	SMS3_scaffolds_min1000_P24861_160_S65_SMS3_spades_10_length_215416_cov_3402_93	K03216
SMS3	SMS3_scaffolds_min1000_P24861_160_S65_SMS3_spades_12_length_69723_cov_3657_34	K06925
SMS3	SMS3_scaffolds_min1000_P24861_160_S65_SMS3_spades_13_length_56199_cov_2598_57
SMS3	SMS3_scaffolds_min1000_P24861_160_S65_SMS3_spades_17_length_3765_cov_3450_4
SMS3	SMS3_scaffolds_min1000_P24861_160_S65_SMS3_spades_3_length_465244_cov_4023_328	K03406
SMS3	SMS3_scaffolds_min1000_P24861_160_S65_SMS3_spades_4_length_451882_cov_3832_378	K02656
SMS3	SMS3_scaffolds_min1000_P24861_160_S65_SMS3_spades_6_length_297506_cov_2594_30	K12132
SMS3	SMS3_scaffolds_min1000_P24861_160_S65_SMS3_spades_3_length_465244_cov_4023_334	K04744
SMS3	SMS3_scaffolds_min1000_P24861_160_S65_SMS3_spades_3_length_465244_cov_4023_340	K03580
SMS3	SMS3_scaffolds_min1000_P24861_160_S65_SMS3_spades_3_length_465244_cov_4023_346
SMS3	SMS3_scaffolds_min1000_P24861_160_S65_SMS3_spades_3_length_465244_cov_4023_351
SMS3	SMS3_scaffolds_min1000_P24861_160_S65_SMS3_spades_8_length_263252_cov_3255_125	K16091
SMS3	SMS3_scaffolds_min1000_P24861_160_S65_SMS3_spades_9_length_221938_cov_2795_81
SMS3	SMS3_scaffolds_min1000_P24861_160_S65_SMS3_spades_9_length_221938_cov_2795_85	K05367
SMS3	SMS3_scaffolds_min1000_P24861_160_S65_SMS3_spades_3_length_465244_cov_4023_353	K01992
SMS3	SMS3_scaffolds_min1000_P24861_160_S65_SMS3_spades_5_length_347479_cov_3011_52	K03185
SMS3	SMS3_scaffolds_min1000_P24861_160_S65_SMS3_spades_8_length_263252_cov_3255_24	K01305
SMS3	SMS3_scaffolds_min1000_P24861_160_S65_SMS3_spades_8_length_263252_cov_3255_101	K03184
SMS3	SMS3_scaffolds_min1000_P24861_160_S65_SMS3_spades_3_length_465244_cov_4023_359	K02342
SMS3	SMS3_scaffolds_min1000_P24861_160_S65_SMS3_spades_3_length_465244_cov_4023_368
SMS3	SMS3_scaffolds_min1000_P24861_160_S65_SMS3_spades_3_length_465244_cov_4023_369
SMS3	SMS3_scaffolds_min1000_P24861_160_S65_SMS3_spades_4_length_451882_cov_3832_52
SMS3	SMS3_scaffolds_min1000_P24861_160_S65_SMS3_spades_7_length_297155_cov_4174_122
SMS3	SMS3_scaffolds_min1000_P24861_160_S65_SMS3_spades_3_length_465244_cov_4023_375
SMS3	SMS3_scaffolds_min1000_P24861_160_S65_SMS3_spades_8_length_263252_cov_3255_186
SMS3	SMS3_scaffolds_min1000_P24861_160_S65_SMS3_spades_3_length_465244_cov_4023_380	K18299
SMS3	SMS3_scaffolds_min1000_P24861_160_S65_SMS3_spades_3_length_465244_cov_4023_381	K18300
SMS3	SMS3_scaffolds_min1000_P24861_160_S65_SMS3_spades_7_length_297155_cov_4174_206	K02112
SMS3	SMS3_scaffolds_min1000_P24861_160_S65_SMS3_spades_14_length_52406_cov_4207_34
SMS3	SMS3_scaffolds_min1000_P24861_160_S65_SMS3_spades_3_length_465244_cov_4023_382
SMS3	SMS3_scaffolds_min1000_P24861_160_S65_SMS3_spades_3_length_465244_cov_4023_383
SMS3	SMS3_scaffolds_min1000_P24861_160_S65_SMS3_spades_3_length_465244_cov_4023_390
SMS3	SMS3_scaffolds_min1000_P24861_160_S65_SMS3_spades_3_length_465244_cov_4023_392
SMS3	SMS3_scaffolds_min1000_P24861_160_S65_SMS3_spades_3_length_465244_cov_4023_397
SMS3	SMS3_scaffolds_min1000_P24861_160_S65_SMS3_spades_4_length_451882_cov_3832_1	K18765
SMS3	SMS3_scaffolds_min1000_P24861_160_S65_SMS3_spades_12_length_69723_cov_3657_45	K04084
SMS3	SMS3_scaffolds_min1000_P24861_160_S65_SMS3_spades_4_length_451882_cov_3832_7
SMS3	SMS3_scaffolds_min1000_P24861_160_S65_SMS3_spades_9_length_221938_cov_2795_152	K01953
SMS3	SMS3_scaffolds_min1000_P24861_160_S65_SMS3_spades_4_length_451882_cov_3832_10	K02652
SMS3	SMS3_scaffolds_min1000_P24861_160_S65_SMS3_spades_5_length_347479_cov_3011_9
SMS3	SMS3_scaffolds_min1000_P24861_160_S65_SMS3_spades_9_length_221938_cov_2795_147	K07278
SMS3	SMS3_scaffolds_min1000_P24861_160_S65_SMS3_spades_4_length_451882_cov_3832_18
SMS3	SMS3_scaffolds_min1000_P24861_160_S65_SMS3_spades_4_length_451882_cov_3832_24
SMS3	SMS3_scaffolds_min1000_P24861_160_S65_SMS3_spades_8_length_263252_cov_3255_68	K13821
SMS3	SMS3_scaffolds_min1000_P24861_160_S65_SMS3_spades_4_length_451882_cov_3832_30	K01284
SMS3	SMS3_scaffolds_min1000_P24861_160_S65_SMS3_spades_5_length_347479_cov_3011_184	K03407
SMS3	SMS3_scaffolds_min1000_P24861_160_S65_SMS3_spades_6_length_297506_cov_2594_252
SMS3	SMS3_scaffolds_min1000_P24861_160_S65_SMS3_spades_10_length_215416_cov_3402_121	K04066
SMS3	SMS3_scaffolds_min1000_P24861_160_S65_SMS3_spades_4_length_451882_cov_3832_62	K07746
SMS3	SMS3_scaffolds_min1000_P24861_160_S65_SMS3_spades_8_length_263252_cov_3255_120
SMS3	SMS3_scaffolds_min1000_P24861_160_S65_SMS3_spades_19_length_3051_cov_3329_3
SMS3	SMS3_scaffolds_min1000_P24861_160_S65_SMS3_spades_4_length_451882_cov_3832_67
SMS3	SMS3_scaffolds_min1000_P24861_160_S65_SMS3_spades_11_length_125508_cov_2664_120	K19416
SMS3	SMS3_scaffolds_min1000_P24861_160_S65_SMS3_spades_4_length_451882_cov_3832_68
SMS3	SMS3_scaffolds_min1000_P24861_160_S65_SMS3_spades_4_length_451882_cov_3832_197
SMS3	SMS3_scaffolds_min1000_P24861_160_S65_SMS3_spades_6_length_297506_cov_2594_146	K03812
SMS3	SMS3_scaffolds_min1000_P24861_160_S65_SMS3_spades_4_length_451882_cov_3832_70
SMS3	SMS3_scaffolds_min1000_P24861_160_S65_SMS3_spades_4_length_451882_cov_3832_72
SMS3	SMS3_scaffolds_min1000_P24861_160_S65_SMS3_spades_4_length_451882_cov_3832_74
SMS3	SMS3_scaffolds_min1000_P24861_160_S65_SMS3_spades_4_length_451882_cov_3832_94	K03585
SMS3	SMS3_scaffolds_min1000_P24861_160_S65_SMS3_spades_4_length_451882_cov_3832_115
SMS3	SMS3_scaffolds_min1000_P24861_160_S65_SMS3_spades_14_length_52406_cov_4207_14	K01760
SMS3	SMS3_scaffolds_min1000_P24861_160_S65_SMS3_spades_4_length_451882_cov_3832_95	K18138
SMS3	SMS3_scaffolds_min1000_P24861_160_S65_SMS3_spades_5_length_347479_cov_3011_274
SMS3	SMS3_scaffolds_min1000_P24861_160_S65_SMS3_spades_4_length_451882_cov_3832_105	K07106
SMS3	SMS3_scaffolds_min1000_P24861_160_S65_SMS3_spades_7_length_297155_cov_4174_78
SMS3	SMS3_scaffolds_min1000_P24861_160_S65_SMS3_spades_7_length_297155_cov_4174_80
SMS3	SMS3_scaffolds_min1000_P24861_160_S65_SMS3_spades_8_length_263252_cov_3255_11	K03566
SMS3	SMS3_scaffolds_min1000_P24861_160_S65_SMS3_spades_11_length_125508_cov_2664_14	K14540
SMS3	SMS3_scaffolds_min1000_P24861_160_S65_SMS3_spades_4_length_451882_cov_3832_107	K03307
SMS3	SMS3_scaffolds_min1000_P24861_160_S65_SMS3_spades_7_length_297155_cov_4174_113	K01754
SMS3	SMS3_scaffolds_min1000_P24861_160_S65_SMS3_spades_4_length_451882_cov_3832_110
SMS3	SMS3_scaffolds_min1000_P24861_160_S65_SMS3_spades_4_length_451882_cov_3832_134	K03655
SMS3	SMS3_scaffolds_min1000_P24861_160_S65_SMS3_spades_4_length_451882_cov_3832_138	K01139
SMS3	SMS3_scaffolds_min1000_P24861_160_S65_SMS3_spades_4_length_451882_cov_3832_198	K01354
SMS3	SMS3_scaffolds_min1000_P24861_160_S65_SMS3_spades_4_length_451882_cov_3832_328	K00937
SMS3	SMS3_scaffolds_min1000_P24861_160_S65_SMS3_spades_4_length_451882_cov_3832_386	K02014
SMS3	SMS3_scaffolds_min1000_P24861_160_S65_SMS3_spades_7_length_297155_cov_4174_44	K02453
SMS3	SMS3_scaffolds_min1000_P24861_160_S65_SMS3_spades_4_length_451882_cov_3832_142
SMS3	SMS3_scaffolds_min1000_P24861_160_S65_SMS3_spades_4_length_451882_cov_3832_143
SMS3	SMS3_scaffolds_min1000_P24861_160_S65_SMS3_spades_14_length_52406_cov_4207_52	K06957
SMS3	SMS3_scaffolds_min1000_P24861_160_S65_SMS3_spades_4_length_451882_cov_3832_145	K08139
SMS3	SMS3_scaffolds_min1000_P24861_160_S65_SMS3_spades_7_length_297155_cov_4174_18	K00279
SMS3	SMS3_scaffolds_min1000_P24861_160_S65_SMS3_spades_10_length_215416_cov_3402_9	K00325
SMS3	SMS3_scaffolds_min1000_P24861_160_S65_SMS3_spades_4_length_451882_cov_3832_146	K07165
SMS3	SMS3_scaffolds_min1000_P24861_160_S65_SMS3_spades_5_length_347479_cov_3011_50	K00605
SMS3	SMS3_scaffolds_min1000_P24861_160_S65_SMS3_spades_5_length_347479_cov_3011_140
SMS3	SMS3_scaffolds_min1000_P24861_160_S65_SMS3_spades_7_length_297155_cov_4174_7	K01599
SMS3	SMS3_scaffolds_min1000_P24861_160_S65_SMS3_spades_10_length_215416_cov_3402_54	K02662
SMS3	SMS3_scaffolds_min1000_P24861_160_S65_SMS3_spades_14_length_52406_cov_4207_36
SMS3	SMS3_scaffolds_min1000_P24861_160_S65_SMS3_spades_4_length_451882_cov_3832_149
SMS3	SMS3_scaffolds_min1000_P24861_160_S65_SMS3_spades_4_length_451882_cov_3832_262	K02036
SMS3	SMS3_scaffolds_min1000_P24861_160_S65_SMS3_spades_8_length_263252_cov_3255_138	K01173
SMS3	SMS3_scaffolds_min1000_P24861_160_S65_SMS3_spades_9_length_221938_cov_2795_115
SMS3	SMS3_scaffolds_min1000_P24861_160_S65_SMS3_spades_10_length_215416_cov_3402_49	K00930
SMS3	SMS3_scaffolds_min1000_P24861_160_S65_SMS3_spades_14_length_52406_cov_4207_16	K21973
SMS3	SMS3_scaffolds_min1000_P24861_160_S65_SMS3_spades_4_length_451882_cov_3832_151
SMS3	SMS3_scaffolds_min1000_P24861_160_S65_SMS3_spades_9_length_221938_cov_2795_11
SMS3	SMS3_scaffolds_min1000_P24861_160_S65_SMS3_spades_4_length_451882_cov_3832_153
SMS3	SMS3_scaffolds_min1000_P24861_160_S65_SMS3_spades_6_length_297506_cov_2594_76	K01533
SMS3	SMS3_scaffolds_min1000_P24861_160_S65_SMS3_spades_4_length_451882_cov_3832_159	K03583
SMS3	SMS3_scaffolds_min1000_P24861_160_S65_SMS3_spades_16_length_21349_cov_3955_1	K03367
SMS3	SMS3_scaffolds_min1000_P24861_160_S65_SMS3_spades_4_length_451882_cov_3832_160	K03582
SMS3	SMS3_scaffolds_min1000_P24861_160_S65_SMS3_spades_4_length_451882_cov_3832_161	K03581
SMS3	SMS3_scaffolds_min1000_P24861_160_S65_SMS3_spades_5_length_347479_cov_3011_68	K24300
SMS3	SMS3_scaffolds_min1000_P24861_160_S65_SMS3_spades_4_length_451882_cov_3832_167
SMS3	SMS3_scaffolds_min1000_P24861_160_S65_SMS3_spades_4_length_451882_cov_3832_170
SMS3	SMS3_scaffolds_min1000_P24861_160_S65_SMS3_spades_6_length_297506_cov_2594_159
SMS3	SMS3_scaffolds_min1000_P24861_160_S65_SMS3_spades_4_length_451882_cov_3832_189
SMS3	SMS3_scaffolds_min1000_P24861_160_S65_SMS3_spades_5_length_347479_cov_3011_34	K11747
SMS3	SMS3_scaffolds_min1000_P24861_160_S65_SMS3_spades_4_length_451882_cov_3832_191	K03406
SMS3	SMS3_scaffolds_min1000_P24861_160_S65_SMS3_spades_5_length_347479_cov_3011_81
SMS3	SMS3_scaffolds_min1000_P24861_160_S65_SMS3_spades_6_length_297506_cov_2594_251	K00311
SMS3	SMS3_scaffolds_min1000_P24861_160_S65_SMS3_spades_4_length_451882_cov_3832_193
SMS3	SMS3_scaffolds_min1000_P24861_160_S65_SMS3_spades_8_length_263252_cov_3255_192	K00951
SMS3	SMS3_scaffolds_min1000_P24861_160_S65_SMS3_spades_4_length_451882_cov_3832_217	K01407
SMS3	SMS3_scaffolds_min1000_P24861_160_S65_SMS3_spades_4_length_451882_cov_3832_218
SMS3	SMS3_scaffolds_min1000_P24861_160_S65_SMS3_spades_4_length_451882_cov_3832_219
SMS3	SMS3_scaffolds_min1000_P24861_160_S65_SMS3_spades_4_length_451882_cov_3832_224	K02014
SMS3	SMS3_scaffolds_min1000_P24861_160_S65_SMS3_spades_8_length_263252_cov_3255_51
SMS3	SMS3_scaffolds_min1000_P24861_160_S65_SMS3_spades_4_length_451882_cov_3832_227	K02011
SMS3	SMS3_scaffolds_min1000_P24861_160_S65_SMS3_spades_4_length_451882_cov_3832_229
SMS3	SMS3_scaffolds_min1000_P24861_160_S65_SMS3_spades_8_length_263252_cov_3255_28
SMS3	SMS3_scaffolds_min1000_P24861_160_S65_SMS3_spades_8_length_263252_cov_3255_222
SMS3	SMS3_scaffolds_min1000_P24861_160_S65_SMS3_spades_11_length_125508_cov_2664_16
SMS3	SMS3_scaffolds_min1000_P24861_160_S65_SMS3_spades_4_length_451882_cov_3832_234	K02014
SMS3	SMS3_scaffolds_min1000_P24861_160_S65_SMS3_spades_4_length_451882_cov_3832_299	K08653
SMS3	SMS3_scaffolds_min1000_P24861_160_S65_SMS3_spades_4_length_451882_cov_3832_236
SMS3	SMS3_scaffolds_min1000_P24861_160_S65_SMS3_spades_4_length_451882_cov_3832_238	K12942
SMS3	SMS3_scaffolds_min1000_P24861_160_S65_SMS3_spades_6_length_297506_cov_2594_103	K21469
SMS3	SMS3_scaffolds_min1000_P24861_160_S65_SMS3_spades_4_length_451882_cov_3832_239
SMS3	SMS3_scaffolds_min1000_P24861_160_S65_SMS3_spades_10_length_215416_cov_3402_84
SMS3	SMS3_scaffolds_min1000_P24861_160_S65_SMS3_spades_4_length_451882_cov_3832_248	K12373
SMS3	SMS3_scaffolds_min1000_P24861_160_S65_SMS3_spades_13_length_56199_cov_2598_9
SMS3	SMS3_scaffolds_min1000_P24861_160_S65_SMS3_spades_4_length_451882_cov_3832_254
SMS3	SMS3_scaffolds_min1000_P24861_160_S65_SMS3_spades_5_length_347479_cov_3011_96	K00971
SMS3	SMS3_scaffolds_min1000_P24861_160_S65_SMS3_spades_11_length_125508_cov_2664_6	K14441
SMS3	SMS3_scaffolds_min1000_P24861_160_S65_SMS3_spades_4_length_451882_cov_3832_265
SMS3	SMS3_scaffolds_min1000_P24861_160_S65_SMS3_spades_4_length_451882_cov_3832_266
SMS3	SMS3_scaffolds_min1000_P24861_160_S65_SMS3_spades_4_length_451882_cov_3832_270	K11527
SMS3	SMS3_scaffolds_min1000_P24861_160_S65_SMS3_spades_4_length_451882_cov_3832_283
SMS3	SMS3_scaffolds_min1000_P24861_160_S65_SMS3_spades_5_length_347479_cov_3011_82	K22708
SMS3	SMS3_scaffolds_min1000_P24861_160_S65_SMS3_spades_4_length_451882_cov_3832_290	K01414
SMS3	SMS3_scaffolds_min1000_P24861_160_S65_SMS3_spades_4_length_451882_cov_3832_298	K07126
SMS3	SMS3_scaffolds_min1000_P24861_160_S65_SMS3_spades_4_length_451882_cov_3832_308
SMS3	SMS3_scaffolds_min1000_P24861_160_S65_SMS3_spades_4_length_451882_cov_3832_310
SMS3	SMS3_scaffolds_min1000_P24861_160_S65_SMS3_spades_4_length_451882_cov_3832_317
SMS3	SMS3_scaffolds_min1000_P24861_160_S65_SMS3_spades_9_length_221938_cov_2795_45	K03296
SMS3	SMS3_scaffolds_min1000_P24861_160_S65_SMS3_spades_4_length_451882_cov_3832_318
SMS3	SMS3_scaffolds_min1000_P24861_160_S65_SMS3_spades_4_length_451882_cov_3832_320
SMS3	SMS3_scaffolds_min1000_P24861_160_S65_SMS3_spades_4_length_451882_cov_3832_326	K21613
SMS3	SMS3_scaffolds_min1000_P24861_160_S65_SMS3_spades_5_length_347479_cov_3011_233	K02390
SMS3	SMS3_scaffolds_min1000_P24861_160_S65_SMS3_spades_7_length_297155_cov_4174_260	K03500
SMS3	SMS3_scaffolds_min1000_P24861_160_S65_SMS3_spades_4_length_451882_cov_3832_327	K01524
SMS3	SMS3_scaffolds_min1000_P24861_160_S65_SMS3_spades_4_length_451882_cov_3832_338	K03072
SMS3	SMS3_scaffolds_min1000_P24861_160_S65_SMS3_spades_9_length_221938_cov_2795_18	K03072
SMS3	SMS3_scaffolds_min1000_P24861_160_S65_SMS3_spades_4_length_451882_cov_3832_346
SMS3	SMS3_scaffolds_min1000_P24861_160_S65_SMS3_spades_4_length_451882_cov_3832_358	K00602
SMS3	SMS3_scaffolds_min1000_P24861_160_S65_SMS3_spades_5_length_347479_cov_3011_99
SMS3	SMS3_scaffolds_min1000_P24861_160_S65_SMS3_spades_5_length_347479_cov_3011_315	K02837
SMS3	SMS3_scaffolds_min1000_P24861_160_S65_SMS3_spades_4_length_451882_cov_3832_362
SMS3	SMS3_scaffolds_min1000_P24861_160_S65_SMS3_spades_6_length_297506_cov_2594_145
SMS3	SMS3_scaffolds_min1000_P24861_160_S65_SMS3_spades_4_length_451882_cov_3832_385	K01584
SMS3	SMS3_scaffolds_min1000_P24861_160_S65_SMS3_spades_5_length_347479_cov_3011_10
SMS3	SMS3_scaffolds_min1000_P24861_160_S65_SMS3_spades_5_length_347479_cov_3011_19	K02014
SMS3	SMS3_scaffolds_min1000_P24861_160_S65_SMS3_spades_5_length_347479_cov_3011_190	K02400
SMS3	SMS3_scaffolds_min1000_P24861_160_S65_SMS3_spades_15_length_39528_cov_4152_31	K02355
SMS3	SMS3_scaffolds_min1000_P24861_160_S65_SMS3_spades_5_length_347479_cov_3011_27
SMS3	SMS3_scaffolds_min1000_P24861_160_S65_SMS3_spades_5_length_347479_cov_3011_33
SMS3	SMS3_scaffolds_min1000_P24861_160_S65_SMS3_spades_5_length_347479_cov_3011_36	K03782
SMS3	SMS3_scaffolds_min1000_P24861_160_S65_SMS3_spades_5_length_347479_cov_3011_48	K00281
SMS3	SMS3_scaffolds_min1000_P24861_160_S65_SMS3_spades_5_length_347479_cov_3011_62	K11444
SMS3	SMS3_scaffolds_min1000_P24861_160_S65_SMS3_spades_5_length_347479_cov_3011_64
SMS3	SMS3_scaffolds_min1000_P24861_160_S65_SMS3_spades_5_length_347479_cov_3011_75
SMS3	SMS3_scaffolds_min1000_P24861_160_S65_SMS3_spades_9_length_221938_cov_2795_74
SMS3	SMS3_scaffolds_min1000_P24861_160_S65_SMS3_spades_5_length_347479_cov_3011_79	K19354
SMS3	SMS3_scaffolds_min1000_P24861_160_S65_SMS3_spades_5_length_347479_cov_3011_83
SMS3	SMS3_scaffolds_min1000_P24861_160_S65_SMS3_spades_5_length_347479_cov_3011_175
SMS3	SMS3_scaffolds_min1000_P24861_160_S65_SMS3_spades_5_length_347479_cov_3011_260	K00549
SMS3	SMS3_scaffolds_min1000_P24861_160_S65_SMS3_spades_9_length_221938_cov_2795_134	K03694
SMS3	SMS3_scaffolds_min1000_P24861_160_S65_SMS3_spades_5_length_347479_cov_3011_84	K03280
SMS3	SMS3_scaffolds_min1000_P24861_160_S65_SMS3_spades_5_length_347479_cov_3011_85	K02472
SMS3	SMS3_scaffolds_min1000_P24861_160_S65_SMS3_spades_5_length_347479_cov_3011_86
SMS3	SMS3_scaffolds_min1000_P24861_160_S65_SMS3_spades_9_length_221938_cov_2795_15
SMS3	SMS3_scaffolds_min1000_P24861_160_S65_SMS3_spades_5_length_347479_cov_3011_87
SMS3	SMS3_scaffolds_min1000_P24861_160_S65_SMS3_spades_5_length_347479_cov_3011_89	K13730
SMS3	SMS3_scaffolds_min1000_P24861_160_S65_SMS3_spades_5_length_347479_cov_3011_123	K07266
SMS3	SMS3_scaffolds_min1000_P24861_160_S65_SMS3_spades_7_length_297155_cov_4174_90	K00380
SMS3	SMS3_scaffolds_min1000_P24861_160_S65_SMS3_spades_7_length_297155_cov_4174_173	K03932
SMS3	SMS3_scaffolds_min1000_P24861_160_S65_SMS3_spades_5_length_347479_cov_3011_136
SMS3	SMS3_scaffolds_min1000_P24861_160_S65_SMS3_spades_8_length_263252_cov_3255_97
SMS3	SMS3_scaffolds_min1000_P24861_160_S65_SMS3_spades_12_length_69723_cov_3657_69
SMS3	SMS3_scaffolds_min1000_P24861_160_S65_SMS3_spades_18_length_3439_cov_18208_2
SMS3	SMS3_scaffolds_min1000_P24861_160_S65_SMS3_spades_5_length_347479_cov_3011_153	K03305
SMS3	SMS3_scaffolds_min1000_P24861_160_S65_SMS3_spades_9_length_221938_cov_2795_109	K12942
SMS3	SMS3_scaffolds_min1000_P24861_160_S65_SMS3_spades_5_length_347479_cov_3011_169	K02198
SMS3	SMS3_scaffolds_min1000_P24861_160_S65_SMS3_spades_11_length_125508_cov_2664_76	K01895
SMS3	SMS3_scaffolds_min1000_P24861_160_S65_SMS3_spades_5_length_347479_cov_3011_189	K02404
SMS3	SMS3_scaffolds_min1000_P24861_160_S65_SMS3_spades_5_length_347479_cov_3011_221	K02407
SMS3	SMS3_scaffolds_min1000_P24861_160_S65_SMS3_spades_6_length_297506_cov_2594_113	K01893
SMS3	SMS3_scaffolds_min1000_P24861_160_S65_SMS3_spades_8_length_263252_cov_3255_69
SMS3	SMS3_scaffolds_min1000_P24861_160_S65_SMS3_spades_9_length_221938_cov_2795_57	K21088
SMS3	SMS3_scaffolds_min1000_P24861_160_S65_SMS3_spades_12_length_69723_cov_3657_68
SMS3	SMS3_scaffolds_min1000_P24861_160_S65_SMS3_spades_5_length_347479_cov_3011_199	K02414
SMS3	SMS3_scaffolds_min1000_P24861_160_S65_SMS3_spades_5_length_347479_cov_3011_204	K02409
SMS3	SMS3_scaffolds_min1000_P24861_160_S65_SMS3_spades_5_length_347479_cov_3011_218
SMS3	SMS3_scaffolds_min1000_P24861_160_S65_SMS3_spades_5_length_347479_cov_3011_255	K08484
SMS3	SMS3_scaffolds_min1000_P24861_160_S65_SMS3_spades_5_length_347479_cov_3011_263	K06020
SMS3	SMS3_scaffolds_min1000_P24861_160_S65_SMS3_spades_5_length_347479_cov_3011_275
SMS3	SMS3_scaffolds_min1000_P24861_160_S65_SMS3_spades_5_length_347479_cov_3011_278
SMS3	SMS3_scaffolds_min1000_P24861_160_S65_SMS3_spades_5_length_347479_cov_3011_303	K03695
SMS3	SMS3_scaffolds_min1000_P24861_160_S65_SMS3_spades_5_length_347479_cov_3011_308
SMS3	SMS3_scaffolds_min1000_P24861_160_S65_SMS3_spades_6_length_297506_cov_2594_4
SMS3	SMS3_scaffolds_min1000_P24861_160_S65_SMS3_spades_6_length_297506_cov_2594_9	K03578
SMS3	SMS3_scaffolds_min1000_P24861_160_S65_SMS3_spades_6_length_297506_cov_2594_14
SMS3	SMS3_scaffolds_min1000_P24861_160_S65_SMS3_spades_6_length_297506_cov_2594_141	K08997
SMS3	SMS3_scaffolds_min1000_P24861_160_S65_SMS3_spades_6_length_297506_cov_2594_207	K00036
SMS3	SMS3_scaffolds_min1000_P24861_160_S65_SMS3_spades_6_length_297506_cov_2594_223	K03315
SMS3	SMS3_scaffolds_min1000_P24861_160_S65_SMS3_spades_9_length_221938_cov_2795_42	K06076
SMS3	SMS3_scaffolds_min1000_P24861_160_S65_SMS3_spades_10_length_215416_cov_3402_72	K06447
SMS3	SMS3_scaffolds_min1000_P24861_160_S65_SMS3_spades_12_length_69723_cov_3657_61	K00088
SMS3	SMS3_scaffolds_min1000_P24861_160_S65_SMS3_spades_6_length_297506_cov_2594_31	K11913
SMS3	SMS3_scaffolds_min1000_P24861_160_S65_SMS3_spades_6_length_297506_cov_2594_33	K11893
SMS3	SMS3_scaffolds_min1000_P24861_160_S65_SMS3_spades_7_length_297155_cov_4174_184	K01223
SMS3	SMS3_scaffolds_min1000_P24861_160_S65_SMS3_spades_7_length_297155_cov_4174_185	K03292
SMS3	SMS3_scaffolds_min1000_P24861_160_S65_SMS3_spades_15_length_39528_cov_4152_7	K03076
SMS3	SMS3_scaffolds_min1000_P24861_160_S65_SMS3_spades_6_length_297506_cov_2594_35	K11891
SMS3	SMS3_scaffolds_min1000_P24861_160_S65_SMS3_spades_6_length_297506_cov_2594_44	K11896
SMS3	SMS3_scaffolds_min1000_P24861_160_S65_SMS3_spades_6_length_297506_cov_2594_205	K01690
SMS3	SMS3_scaffolds_min1000_P24861_160_S65_SMS3_spades_10_length_215416_cov_3402_102	K06207
SMS3	SMS3_scaffolds_min1000_P24861_160_S65_SMS3_spades_6_length_297506_cov_2594_46	K11907
SMS3	SMS3_scaffolds_min1000_P24861_160_S65_SMS3_spades_6_length_297506_cov_2594_48	K11904
SMS3	SMS3_scaffolds_min1000_P24861_160_S65_SMS3_spades_6_length_297506_cov_2594_52
SMS3	SMS3_scaffolds_min1000_P24861_160_S65_SMS3_spades_6_length_297506_cov_2594_79	K00405
SMS3	SMS3_scaffolds_min1000_P24861_160_S65_SMS3_spades_6_length_297506_cov_2594_85	K00705
SMS3	SMS3_scaffolds_min1000_P24861_160_S65_SMS3_spades_6_length_297506_cov_2594_87	K01214
SMS3	SMS3_scaffolds_min1000_P24861_160_S65_SMS3_spades_6_length_297506_cov_2594_106
SMS3	SMS3_scaffolds_min1000_P24861_160_S65_SMS3_spades_8_length_263252_cov_3255_194	K07678
SMS3	SMS3_scaffolds_min1000_P24861_160_S65_SMS3_spades_6_length_297506_cov_2594_108	K04773
SMS3	SMS3_scaffolds_min1000_P24861_160_S65_SMS3_spades_10_length_215416_cov_3402_134
SMS3	SMS3_scaffolds_min1000_P24861_160_S65_SMS3_spades_6_length_297506_cov_2594_109	K00219
SMS3	SMS3_scaffolds_min1000_P24861_160_S65_SMS3_spades_6_length_297506_cov_2594_115	K00833
SMS3	SMS3_scaffolds_min1000_P24861_160_S65_SMS3_spades_6_length_297506_cov_2594_124
SMS3	SMS3_scaffolds_min1000_P24861_160_S65_SMS3_spades_9_length_221938_cov_2795_44
SMS3	SMS3_scaffolds_min1000_P24861_160_S65_SMS3_spades_9_length_221938_cov_2795_139	K11383
SMS3	SMS3_scaffolds_min1000_P24861_160_S65_SMS3_spades_6_length_297506_cov_2594_140	K01007
SMS3	SMS3_scaffolds_min1000_P24861_160_S65_SMS3_spades_6_length_297506_cov_2594_152
SMS3	SMS3_scaffolds_min1000_P24861_160_S65_SMS3_spades_6_length_297506_cov_2594_162	K26063
SMS3	SMS3_scaffolds_min1000_P24861_160_S65_SMS3_spades_6_length_297506_cov_2594_163	K02014
SMS3	SMS3_scaffolds_min1000_P24861_160_S65_SMS3_spades_7_length_297155_cov_4174_67
SMS3	SMS3_scaffolds_min1000_P24861_160_S65_SMS3_spades_8_length_263252_cov_3255_169
SMS3	SMS3_scaffolds_min1000_P24861_160_S65_SMS3_spades_6_length_297506_cov_2594_173	K00525
SMS3	SMS3_scaffolds_min1000_P24861_160_S65_SMS3_spades_6_length_297506_cov_2594_175	K02469
SMS3	SMS3_scaffolds_min1000_P24861_160_S65_SMS3_spades_6_length_297506_cov_2594_181
SMS3	SMS3_scaffolds_min1000_P24861_160_S65_SMS3_spades_7_length_297155_cov_4174_107
SMS3	SMS3_scaffolds_min1000_P24861_160_S65_SMS3_spades_7_length_297155_cov_4174_108	K06938
SMS3	SMS3_scaffolds_min1000_P24861_160_S65_SMS3_spades_10_length_215416_cov_3402_154
SMS3	SMS3_scaffolds_min1000_P24861_160_S65_SMS3_spades_6_length_297506_cov_2594_196
SMS3	SMS3_scaffolds_min1000_P24861_160_S65_SMS3_spades_6_length_297506_cov_2594_216	K15371
SMS3	SMS3_scaffolds_min1000_P24861_160_S65_SMS3_spades_6_length_297506_cov_2594_225	K03797
SMS3	SMS3_scaffolds_min1000_P24861_160_S65_SMS3_spades_6_length_297506_cov_2594_233	K00166
SMS3	SMS3_scaffolds_min1000_P24861_160_S65_SMS3_spades_15_length_39528_cov_4152_30	K02358
SMS3	SMS3_scaffolds_min1000_P24861_160_S65_SMS3_spades_15_length_39528_cov_4152_42	K02358
SMS3	SMS3_scaffolds_min1000_P24861_160_S65_SMS3_spades_7_length_297155_cov_4174_13
SMS3	SMS3_scaffolds_min1000_P24861_160_S65_SMS3_spades_7_length_297155_cov_4174_14	K06158
SMS3	SMS3_scaffolds_min1000_P24861_160_S65_SMS3_spades_7_length_297155_cov_4174_28
SMS3	SMS3_scaffolds_min1000_P24861_160_S65_SMS3_spades_10_length_215416_cov_3402_116	K03406
SMS3	SMS3_scaffolds_min1000_P24861_160_S65_SMS3_spades_7_length_297155_cov_4174_29	K03406
SMS3	SMS3_scaffolds_min1000_P24861_160_S65_SMS3_spades_10_length_215416_cov_3402_124	K03406
SMS3	SMS3_scaffolds_min1000_P24861_160_S65_SMS3_spades_10_length_215416_cov_3402_183	K01810
SMS3	SMS3_scaffolds_min1000_P24861_160_S65_SMS3_spades_7_length_297155_cov_4174_50
SMS3	SMS3_scaffolds_min1000_P24861_160_S65_SMS3_spades_8_length_263252_cov_3255_75	K03406
SMS3	SMS3_scaffolds_min1000_P24861_160_S65_SMS3_spades_7_length_297155_cov_4174_54	K03546
SMS3	SMS3_scaffolds_min1000_P24861_160_S65_SMS3_spades_7_length_297155_cov_4174_55
SMS3	SMS3_scaffolds_min1000_P24861_160_S65_SMS3_spades_7_length_297155_cov_4174_68	K03656
SMS3	SMS3_scaffolds_min1000_P24861_160_S65_SMS3_spades_7_length_297155_cov_4174_72
SMS3	SMS3_scaffolds_min1000_P24861_160_S65_SMS3_spades_7_length_297155_cov_4174_75
SMS3	SMS3_scaffolds_min1000_P24861_160_S65_SMS3_spades_7_length_297155_cov_4174_91	K00381
SMS3	SMS3_scaffolds_min1000_P24861_160_S65_SMS3_spades_7_length_297155_cov_4174_97	K03387
SMS3	SMS3_scaffolds_min1000_P24861_160_S65_SMS3_spades_10_length_215416_cov_3402_87	K15633
SMS3	SMS3_scaffolds_min1000_P24861_160_S65_SMS3_spades_7_length_297155_cov_4174_111	K01687
SMS3	SMS3_scaffolds_min1000_P24861_160_S65_SMS3_spades_8_length_263252_cov_3255_21
SMS3	SMS3_scaffolds_min1000_P24861_160_S65_SMS3_spades_10_length_215416_cov_3402_92
SMS3	SMS3_scaffolds_min1000_P24861_160_S65_SMS3_spades_7_length_297155_cov_4174_124
SMS3	SMS3_scaffolds_min1000_P24861_160_S65_SMS3_spades_7_length_297155_cov_4174_230	K08998
SMS3	SMS3_scaffolds_min1000_P24861_160_S65_SMS3_spades_7_length_297155_cov_4174_251
SMS3	SMS3_scaffolds_min1000_P24861_160_S65_SMS3_spades_11_length_125508_cov_2664_73
SMS3	SMS3_scaffolds_min1000_P24861_160_S65_SMS3_spades_14_length_52406_cov_4207_26
SMS3	SMS3_scaffolds_min1000_P24861_160_S65_SMS3_spades_7_length_297155_cov_4174_128	K03701
SMS3	SMS3_scaffolds_min1000_P24861_160_S65_SMS3_spades_7_length_297155_cov_4174_130
SMS3	SMS3_scaffolds_min1000_P24861_160_S65_SMS3_spades_9_length_221938_cov_2795_173
SMS3	SMS3_scaffolds_min1000_P24861_160_S65_SMS3_spades_7_length_297155_cov_4174_151
SMS3	SMS3_scaffolds_min1000_P24861_160_S65_SMS3_spades_8_length_263252_cov_3255_119	K01571
SMS3	SMS3_scaffolds_min1000_P24861_160_S65_SMS3_spades_11_length_125508_cov_2664_72	K14393
SMS3	SMS3_scaffolds_min1000_P24861_160_S65_SMS3_spades_7_length_297155_cov_4174_160	K02106
SMS3	SMS3_scaffolds_min1000_P24861_160_S65_SMS3_spades_9_length_221938_cov_2795_41
SMS3	SMS3_scaffolds_min1000_P24861_160_S65_SMS3_spades_7_length_297155_cov_4174_174
SMS3	SMS3_scaffolds_min1000_P24861_160_S65_SMS3_spades_7_length_297155_cov_4174_178
SMS3	SMS3_scaffolds_min1000_P24861_160_S65_SMS3_spades_7_length_297155_cov_4174_188	K05349
SMS3	SMS3_scaffolds_min1000_P24861_160_S65_SMS3_spades_7_length_297155_cov_4174_189
SMS3	SMS3_scaffolds_min1000_P24861_160_S65_SMS3_spades_7_length_297155_cov_4174_190	K20692
SMS3	SMS3_scaffolds_min1000_P24861_160_S65_SMS3_spades_7_length_297155_cov_4174_200	K00380
SMS3	SMS3_scaffolds_min1000_P24861_160_S65_SMS3_spades_7_length_297155_cov_4174_202
SMS3	SMS3_scaffolds_min1000_P24861_160_S65_SMS3_spades_7_length_297155_cov_4174_219	K05592
SMS3	SMS3_scaffolds_min1000_P24861_160_S65_SMS3_spades_7_length_297155_cov_4174_220
SMS3	SMS3_scaffolds_min1000_P24861_160_S65_SMS3_spades_7_length_297155_cov_4174_229	K03217
SMS3	SMS3_scaffolds_min1000_P24861_160_S65_SMS3_spades_8_length_263252_cov_3255_190	K01937
SMS3	SMS3_scaffolds_min1000_P24861_160_S65_SMS3_spades_12_length_69723_cov_3657_43	K04077
SMS3	SMS3_scaffolds_min1000_P24861_160_S65_SMS3_spades_7_length_297155_cov_4174_233
SMS3	SMS3_scaffolds_min1000_P24861_160_S65_SMS3_spades_7_length_297155_cov_4174_244
SMS3	SMS3_scaffolds_min1000_P24861_160_S65_SMS3_spades_8_length_263252_cov_3255_92
SMS3	SMS3_scaffolds_min1000_P24861_160_S65_SMS3_spades_15_length_39528_cov_4152_18	K02904
SMS3	SMS3_scaffolds_min1000_P24861_160_S65_SMS3_spades_7_length_297155_cov_4174_237	K02470
SMS3	SMS3_scaffolds_min1000_P24861_160_S65_SMS3_spades_8_length_263252_cov_3255_6
SMS3	SMS3_scaffolds_min1000_P24861_160_S65_SMS3_spades_8_length_263252_cov_3255_20	K07648
SMS3	SMS3_scaffolds_min1000_P24861_160_S65_SMS3_spades_8_length_263252_cov_3255_22
SMS3	SMS3_scaffolds_min1000_P24861_160_S65_SMS3_spades_8_length_263252_cov_3255_25	K00265
SMS3	SMS3_scaffolds_min1000_P24861_160_S65_SMS3_spades_8_length_263252_cov_3255_30
SMS3	SMS3_scaffolds_min1000_P24861_160_S65_SMS3_spades_9_length_221938_cov_2795_1
SMS3	SMS3_scaffolds_min1000_P24861_160_S65_SMS3_spades_8_length_263252_cov_3255_33
SMS3	SMS3_scaffolds_min1000_P24861_160_S65_SMS3_spades_8_length_263252_cov_3255_44
SMS3	SMS3_scaffolds_min1000_P24861_160_S65_SMS3_spades_11_length_125508_cov_2664_64
SMS3	SMS3_scaffolds_min1000_P24861_160_S65_SMS3_spades_8_length_263252_cov_3255_62
SMS3	SMS3_scaffolds_min1000_P24861_160_S65_SMS3_spades_10_length_215416_cov_3402_168	K03734
SMS3	SMS3_scaffolds_min1000_P24861_160_S65_SMS3_spades_8_length_263252_cov_3255_83
SMS3	SMS3_scaffolds_min1000_P24861_160_S65_SMS3_spades_8_length_263252_cov_3255_122	K06192
SMS3	SMS3_scaffolds_min1000_P24861_160_S65_SMS3_spades_8_length_263252_cov_3255_132	K11527
SMS3	SMS3_scaffolds_min1000_P24861_160_S65_SMS3_spades_8_length_263252_cov_3255_161
SMS3	SMS3_scaffolds_min1000_P24861_160_S65_SMS3_spades_8_length_263252_cov_3255_162
SMS3	SMS3_scaffolds_min1000_P24861_160_S65_SMS3_spades_8_length_263252_cov_3255_172	K03555
SMS3	SMS3_scaffolds_min1000_P24861_160_S65_SMS3_spades_8_length_263252_cov_3255_196	K03474
SMS3	SMS3_scaffolds_min1000_P24861_160_S65_SMS3_spades_13_length_56199_cov_2598_54
SMS3	SMS3_scaffolds_min1000_P24861_160_S65_SMS3_spades_8_length_263252_cov_3255_246
SMS3	SMS3_scaffolds_min1000_P24861_160_S65_SMS3_spades_9_length_221938_cov_2795_50	K18138
SMS3	SMS3_scaffolds_min1000_P24861_160_S65_SMS3_spades_9_length_221938_cov_2795_56	K03782
SMS3	SMS3_scaffolds_min1000_P24861_160_S65_SMS3_spades_9_length_221938_cov_2795_84	K06894
SMS3	SMS3_scaffolds_min1000_P24861_160_S65_SMS3_spades_9_length_221938_cov_2795_87
SMS3	SMS3_scaffolds_min1000_P24861_160_S65_SMS3_spades_9_length_221938_cov_2795_111	K00615
SMS3	SMS3_scaffolds_min1000_P24861_160_S65_SMS3_spades_9_length_221938_cov_2795_175	K03702
SMS3	SMS3_scaffolds_min1000_P24861_160_S65_SMS3_spades_9_length_221938_cov_2795_146	K09800
SMS3	SMS3_scaffolds_min1000_P24861_160_S65_SMS3_spades_9_length_221938_cov_2795_160
SMS3	SMS3_scaffolds_min1000_P24861_160_S65_SMS3_spades_9_length_221938_cov_2795_162	K05349
SMS3	SMS3_scaffolds_min1000_P24861_160_S65_SMS3_spades_9_length_221938_cov_2795_177	K21134
SMS3	SMS3_scaffolds_min1000_P24861_160_S65_SMS3_spades_9_length_221938_cov_2795_178
SMS3	SMS3_scaffolds_min1000_P24861_160_S65_SMS3_spades_9_length_221938_cov_2795_179	K02355
SMS3	SMS3_scaffolds_min1000_P24861_160_S65_SMS3_spades_9_length_221938_cov_2795_181
SMS3	SMS3_scaffolds_min1000_P24861_160_S65_SMS3_spades_12_length_69723_cov_3657_64
SMS3	SMS3_scaffolds_min1000_P24861_160_S65_SMS3_spades_9_length_221938_cov_2795_198
SMS3	SMS3_scaffolds_min1000_P24861_160_S65_SMS3_spades_10_length_215416_cov_3402_8
SMS3	SMS3_scaffolds_min1000_P24861_160_S65_SMS3_spades_10_length_215416_cov_3402_23	K07787
SMS3	SMS3_scaffolds_min1000_P24861_160_S65_SMS3_spades_10_length_215416_cov_3402_45	K12525
SMS3	SMS3_scaffolds_min1000_P24861_160_S65_SMS3_spades_10_length_215416_cov_3402_47
SMS3	SMS3_scaffolds_min1000_P24861_160_S65_SMS3_spades_10_length_215416_cov_3402_82
SMS3	SMS3_scaffolds_min1000_P24861_160_S65_SMS3_spades_10_length_215416_cov_3402_131	K18966
SMS3	SMS3_scaffolds_min1000_P24861_160_S65_SMS3_spades_10_length_215416_cov_3402_143	K03579
SMS3	SMS3_scaffolds_min1000_P24861_160_S65_SMS3_spades_10_length_215416_cov_3402_144	K05365
SMS3	SMS3_scaffolds_min1000_P24861_160_S65_SMS3_spades_10_length_215416_cov_3402_145
SMS3	SMS3_scaffolds_min1000_P24861_160_S65_SMS3_spades_10_length_215416_cov_3402_171	K15859
SMS3	SMS3_scaffolds_min1000_P24861_160_S65_SMS3_spades_10_length_215416_cov_3402_174
SMS3	SMS3_scaffolds_min1000_P24861_160_S65_SMS3_spades_12_length_69723_cov_3657_32	K03572
SMS3	SMS3_scaffolds_min1000_P24861_160_S65_SMS3_spades_10_length_215416_cov_3402_178	K12524
SMS3	SMS3_scaffolds_min1000_P24861_160_S65_SMS3_spades_10_length_215416_cov_3402_194	K07462
SMS3	SMS3_scaffolds_min1000_P24861_160_S65_SMS3_spades_11_length_125508_cov_2664_1
SMS3	SMS3_scaffolds_min1000_P24861_160_S65_SMS3_spades_11_length_125508_cov_2664_10	K15726
SMS3	SMS3_scaffolds_min1000_P24861_160_S65_SMS3_spades_11_length_125508_cov_2664_17	K03723
SMS3	SMS3_scaffolds_min1000_P24861_160_S65_SMS3_spades_11_length_125508_cov_2664_38	K01903
SMS3	SMS3_scaffolds_min1000_P24861_160_S65_SMS3_spades_11_length_125508_cov_2664_74
SMS3	SMS3_scaffolds_min1000_P24861_160_S65_SMS3_spades_11_length_125508_cov_2664_78	K08300
SMS3	SMS3_scaffolds_min1000_P24861_160_S65_SMS3_spades_11_length_125508_cov_2664_83	K02911
SMS3	SMS3_scaffolds_min1000_P24861_160_S65_SMS3_spades_11_length_125508_cov_2664_115
SMS3	SMS3_scaffolds_min1000_P24861_160_S65_SMS3_spades_11_length_125508_cov_2664_110	K03466
SMS3	SMS3_scaffolds_min1000_P24861_160_S65_SMS3_spades_11_length_125508_cov_2664_122	K03703
SMS3	SMS3_scaffolds_min1000_P24861_160_S65_SMS3_spades_12_length_69723_cov_3657_7	K01952
SMS3	SMS3_scaffolds_min1000_P24861_160_S65_SMS3_spades_12_length_69723_cov_3657_8	K18691
SMS3	SMS3_scaffolds_min1000_P24861_160_S65_SMS3_spades_12_length_69723_cov_3657_22	K12573
SMS3	SMS3_scaffolds_min1000_P24861_160_S65_SMS3_spades_13_length_56199_cov_2598_1
SMS3	SMS3_scaffolds_min1000_P24861_160_S65_SMS3_spades_13_length_56199_cov_2598_6	K21019
SMS3	SMS3_scaffolds_min1000_P24861_160_S65_SMS3_spades_13_length_56199_cov_2598_34	K01890
SMS3	SMS3_scaffolds_min1000_P24861_160_S65_SMS3_spades_13_length_56199_cov_2598_45	K07014
SMS3	SMS3_scaffolds_min1000_P24861_160_S65_SMS3_spades_13_length_56199_cov_2598_56
SMS3	SMS3_scaffolds_min1000_P24861_160_S65_SMS3_spades_14_length_52406_cov_4207_12
SMS3	SMS3_scaffolds_min1000_P24861_160_S65_SMS3_spades_14_length_52406_cov_4207_15	K02014
SMS3	SMS3_scaffolds_min1000_P24861_160_S65_SMS3_spades_14_length_52406_cov_4207_51	K03657
SMS3	SMS3_scaffolds_min1000_P24861_160_S65_SMS3_spades_15_length_39528_cov_4152_34	K03046
SMS3	SMS3_scaffolds_min1000_P24861_160_S65_SMS3_spades_15_length_39528_cov_4152_35	K03043
SMS3	SMS3_scaffolds_min1000_P24861_160_S65_SMS3_spades_16_length_21349_cov_3955_3
SMS3	SMS3_scaffolds_min1000_P24861_160_S65_SMS3_spades_16_length_21349_cov_3955_4
SMS4	SMS4_scaffolds_min1000_P24861_168_S73_SMS4_spades_1_length_230176_cov_3062_1
SMS4	SMS4_scaffolds_min1000_P24861_168_S73_SMS4_spades_2_length_216159_cov_2522_105	K05820
SMS4	SMS4_scaffolds_min1000_P24861_168_S73_SMS4_spades_8_length_109780_cov_3082_91
SMS4	SMS4_scaffolds_min1000_P24861_168_S73_SMS4_spades_11_length_92127_cov_2674_43
SMS4	SMS4_scaffolds_min1000_P24861_168_S73_SMS4_spades_24_length_61573_cov_2960_45
SMS4	SMS4_scaffolds_min1000_P24861_168_S73_SMS4_spades_26_length_60689_cov_3277_37	K07258
SMS4	SMS4_scaffolds_min1000_P24861_168_S73_SMS4_spades_33_length_44783_cov_3440_26
SMS4	SMS4_scaffolds_min1000_P24861_168_S73_SMS4_spades_1_length_230176_cov_3062_2	K01283
SMS4	SMS4_scaffolds_min1000_P24861_168_S73_SMS4_spades_1_length_230176_cov_3062_3	K05662
SMS4	SMS4_scaffolds_min1000_P24861_168_S73_SMS4_spades_1_length_230176_cov_3062_4	K09913
SMS4	SMS4_scaffolds_min1000_P24861_168_S73_SMS4_spades_7_length_120761_cov_3098_112
SMS4	SMS4_scaffolds_min1000_P24861_168_S73_SMS4_spades_10_length_102856_cov_2312_40	K09916
SMS4	SMS4_scaffolds_min1000_P24861_168_S73_SMS4_spades_22_length_62365_cov_2331_8
SMS4	SMS4_scaffolds_min1000_P24861_168_S73_SMS4_spades_26_length_60689_cov_3277_36	K09158
SMS4	SMS4_scaffolds_min1000_P24861_168_S73_SMS4_spades_95_length_9154_cov_3504_2
SMS4	SMS4_scaffolds_min1000_P24861_168_S73_SMS4_spades_1_length_230176_cov_3062_5	K07004
SMS4	SMS4_scaffolds_min1000_P24861_168_S73_SMS4_spades_1_length_230176_cov_3062_6
SMS4	SMS4_scaffolds_min1000_P24861_168_S73_SMS4_spades_2_length_216159_cov_2522_197
SMS4	SMS4_scaffolds_min1000_P24861_168_S73_SMS4_spades_3_length_151694_cov_2379_81
SMS4	SMS4_scaffolds_min1000_P24861_168_S73_SMS4_spades_8_length_109780_cov_3082_12
SMS4	SMS4_scaffolds_min1000_P24861_168_S73_SMS4_spades_9_length_108413_cov_2257_91
SMS4	SMS4_scaffolds_min1000_P24861_168_S73_SMS4_spades_18_length_67301_cov_3522_10	K07232
SMS4	SMS4_scaffolds_min1000_P24861_168_S73_SMS4_spades_34_length_44730_cov_2987_7
SMS4	SMS4_scaffolds_min1000_P24861_168_S73_SMS4_spades_51_length_26349_cov_3918_22
SMS4	SMS4_scaffolds_min1000_P24861_168_S73_SMS4_spades_81_length_12749_cov_2832_17
SMS4	SMS4_scaffolds_min1000_P24861_168_S73_SMS4_spades_82_length_11857_cov_4_5
SMS4	SMS4_scaffolds_min1000_P24861_168_S73_SMS4_spades_89_length_10067_cov_3_3
SMS4	SMS4_scaffolds_min1000_P24861_168_S73_SMS4_spades_93_length_9401_cov_3732_5
SMS4	SMS4_scaffolds_min1000_P24861_168_S73_SMS4_spades_192_length_2756_cov_3_1
SMS4	SMS4_scaffolds_min1000_P24861_168_S73_SMS4_spades_1_length_230176_cov_3062_7	K06445
SMS4	SMS4_scaffolds_min1000_P24861_168_S73_SMS4_spades_10_length_102856_cov_2312_14
SMS4	SMS4_scaffolds_min1000_P24861_168_S73_SMS4_spades_1_length_230176_cov_3062_8
SMS4	SMS4_scaffolds_min1000_P24861_168_S73_SMS4_spades_1_length_230176_cov_3062_79
SMS4	SMS4_scaffolds_min1000_P24861_168_S73_SMS4_spades_1_length_230176_cov_3062_141	K19230
SMS4	SMS4_scaffolds_min1000_P24861_168_S73_SMS4_spades_1_length_230176_cov_3062_184	K02556
SMS4	SMS4_scaffolds_min1000_P24861_168_S73_SMS4_spades_2_length_216159_cov_2522_62
SMS4	SMS4_scaffolds_min1000_P24861_168_S73_SMS4_spades_2_length_216159_cov_2522_163
SMS4	SMS4_scaffolds_min1000_P24861_168_S73_SMS4_spades_3_length_151694_cov_2379_55	K20074
SMS4	SMS4_scaffolds_min1000_P24861_168_S73_SMS4_spades_5_length_134532_cov_3866_11	K17733
SMS4	SMS4_scaffolds_min1000_P24861_168_S73_SMS4_spades_12_length_86724_cov_3449_61
SMS4	SMS4_scaffolds_min1000_P24861_168_S73_SMS4_spades_23_length_61809_cov_2412_14	K06219
SMS4	SMS4_scaffolds_min1000_P24861_168_S73_SMS4_spades_60_length_19655_cov_4114_12
SMS4	SMS4_scaffolds_min1000_P24861_168_S73_SMS4_spades_74_length_14926_cov_2_4
SMS4	SMS4_scaffolds_min1000_P24861_168_S73_SMS4_spades_90_length_9977_cov_3525_10
SMS4	SMS4_scaffolds_min1000_P24861_168_S73_SMS4_spades_1_length_230176_cov_3062_9
SMS4	SMS4_scaffolds_min1000_P24861_168_S73_SMS4_spades_4_length_143253_cov_2719_83	K02003
SMS4	SMS4_scaffolds_min1000_P24861_168_S73_SMS4_spades_9_length_108413_cov_2257_5	K03521
SMS4	SMS4_scaffolds_min1000_P24861_168_S73_SMS4_spades_20_length_65846_cov_3611_35	K00019
SMS4	SMS4_scaffolds_min1000_P24861_168_S73_SMS4_spades_22_length_62365_cov_2331_50	K09701
SMS4	SMS4_scaffolds_min1000_P24861_168_S73_SMS4_spades_68_length_15980_cov_3411_13	K02030
SMS4	SMS4_scaffolds_min1000_P24861_168_S73_SMS4_spades_79_length_13095_cov_3638_10	K15984
SMS4	SMS4_scaffolds_min1000_P24861_168_S73_SMS4_spades_133_length_5352_cov_3_2	K21029
SMS4	SMS4_scaffolds_min1000_P24861_168_S73_SMS4_spades_1_length_230176_cov_3062_10	K11175
SMS4	SMS4_scaffolds_min1000_P24861_168_S73_SMS4_spades_1_length_230176_cov_3062_95	K00569
SMS4	SMS4_scaffolds_min1000_P24861_168_S73_SMS4_spades_5_length_134532_cov_3866_25	K00762
SMS4	SMS4_scaffolds_min1000_P24861_168_S73_SMS4_spades_5_length_134532_cov_3866_62
SMS4	SMS4_scaffolds_min1000_P24861_168_S73_SMS4_spades_9_length_108413_cov_2257_52	K01625
SMS4	SMS4_scaffolds_min1000_P24861_168_S73_SMS4_spades_10_length_102856_cov_2312_81
SMS4	SMS4_scaffolds_min1000_P24861_168_S73_SMS4_spades_13_length_77948_cov_3994_46
SMS4	SMS4_scaffolds_min1000_P24861_168_S73_SMS4_spades_20_length_65846_cov_3611_37
SMS4	SMS4_scaffolds_min1000_P24861_168_S73_SMS4_spades_27_length_59887_cov_2511_25
SMS4	SMS4_scaffolds_min1000_P24861_168_S73_SMS4_spades_41_length_39428_cov_2832_7
SMS4	SMS4_scaffolds_min1000_P24861_168_S73_SMS4_spades_41_length_39428_cov_2832_34
SMS4	SMS4_scaffolds_min1000_P24861_168_S73_SMS4_spades_42_length_37385_cov_4183_25
SMS4	SMS4_scaffolds_min1000_P24861_168_S73_SMS4_spades_44_length_32586_cov_3604_5
SMS4	SMS4_scaffolds_min1000_P24861_168_S73_SMS4_spades_67_length_16394_cov_3448_2
SMS4	SMS4_scaffolds_min1000_P24861_168_S73_SMS4_spades_178_length_3107_cov_3_5
SMS4	SMS4_scaffolds_min1000_P24861_168_S73_SMS4_spades_1_length_230176_cov_3062_11	K01933
SMS4	SMS4_scaffolds_min1000_P24861_168_S73_SMS4_spades_2_length_216159_cov_2522_190
SMS4	SMS4_scaffolds_min1000_P24861_168_S73_SMS4_spades_7_length_120761_cov_3098_72	K06176
SMS4	SMS4_scaffolds_min1000_P24861_168_S73_SMS4_spades_7_length_120761_cov_3098_82	K03553
SMS4	SMS4_scaffolds_min1000_P24861_168_S73_SMS4_spades_8_length_109780_cov_3082_19	K03569
SMS4	SMS4_scaffolds_min1000_P24861_168_S73_SMS4_spades_10_length_102856_cov_2312_88
SMS4	SMS4_scaffolds_min1000_P24861_168_S73_SMS4_spades_17_length_69235_cov_3500_20	K00426
SMS4	SMS4_scaffolds_min1000_P24861_168_S73_SMS4_spades_26_length_60689_cov_3277_44	K02340
SMS4	SMS4_scaffolds_min1000_P24861_168_S73_SMS4_spades_28_length_59384_cov_3715_11
SMS4	SMS4_scaffolds_min1000_P24861_168_S73_SMS4_spades_36_length_44367_cov_2476_36	K00263
SMS4	SMS4_scaffolds_min1000_P24861_168_S73_SMS4_spades_74_length_14926_cov_2_3
SMS4	SMS4_scaffolds_min1000_P24861_168_S73_SMS4_spades_76_length_13589_cov_2940_3	K03412
SMS4	SMS4_scaffolds_min1000_P24861_168_S73_SMS4_spades_129_length_5487_cov_2_2	K19375
SMS4	SMS4_scaffolds_min1000_P24861_168_S73_SMS4_spades_1_length_230176_cov_3062_12
SMS4	SMS4_scaffolds_min1000_P24861_168_S73_SMS4_spades_5_length_134532_cov_3866_35
SMS4	SMS4_scaffolds_min1000_P24861_168_S73_SMS4_spades_7_length_120761_cov_3098_4
SMS4	SMS4_scaffolds_min1000_P24861_168_S73_SMS4_spades_10_length_102856_cov_2312_54
SMS4	SMS4_scaffolds_min1000_P24861_168_S73_SMS4_spades_13_length_77948_cov_3994_18
SMS4	SMS4_scaffolds_min1000_P24861_168_S73_SMS4_spades_18_length_67301_cov_3522_41
SMS4	SMS4_scaffolds_min1000_P24861_168_S73_SMS4_spades_36_length_44367_cov_2476_31	K03559
SMS4	SMS4_scaffolds_min1000_P24861_168_S73_SMS4_spades_73_length_15066_cov_3108_10	K07112
SMS4	SMS4_scaffolds_min1000_P24861_168_S73_SMS4_spades_125_length_6024_cov_3613_3
SMS4	SMS4_scaffolds_min1000_P24861_168_S73_SMS4_spades_154_length_4088_cov_2827_1
SMS4	SMS4_scaffolds_min1000_P24861_168_S73_SMS4_spades_1_length_230176_cov_3062_13
SMS4	SMS4_scaffolds_min1000_P24861_168_S73_SMS4_spades_1_length_230176_cov_3062_143	K19228
SMS4	SMS4_scaffolds_min1000_P24861_168_S73_SMS4_spades_2_length_216159_cov_2522_50
SMS4	SMS4_scaffolds_min1000_P24861_168_S73_SMS4_spades_7_length_120761_cov_3098_37
SMS4	SMS4_scaffolds_min1000_P24861_168_S73_SMS4_spades_18_length_67301_cov_3522_36	K00855
SMS4	SMS4_scaffolds_min1000_P24861_168_S73_SMS4_spades_24_length_61573_cov_2960_3	K12251
SMS4	SMS4_scaffolds_min1000_P24861_168_S73_SMS4_spades_30_length_54919_cov_3257_51
SMS4	SMS4_scaffolds_min1000_P24861_168_S73_SMS4_spades_53_length_25706_cov_2785_9
SMS4	SMS4_scaffolds_min1000_P24861_168_S73_SMS4_spades_79_length_13095_cov_3638_8
SMS4	SMS4_scaffolds_min1000_P24861_168_S73_SMS4_spades_85_length_10450_cov_3825_3
SMS4	SMS4_scaffolds_min1000_P24861_168_S73_SMS4_spades_1_length_230176_cov_3062_14	K15257
SMS4	SMS4_scaffolds_min1000_P24861_168_S73_SMS4_spades_2_length_216159_cov_2522_11
SMS4	SMS4_scaffolds_min1000_P24861_168_S73_SMS4_spades_4_length_143253_cov_2719_19	K02406
SMS4	SMS4_scaffolds_min1000_P24861_168_S73_SMS4_spades_4_length_143253_cov_2719_20	K02406
SMS4	SMS4_scaffolds_min1000_P24861_168_S73_SMS4_spades_25_length_60779_cov_3111_54
SMS4	SMS4_scaffolds_min1000_P24861_168_S73_SMS4_spades_26_length_60689_cov_3277_34	K03644
SMS4	SMS4_scaffolds_min1000_P24861_168_S73_SMS4_spades_50_length_27024_cov_2619_6
SMS4	SMS4_scaffolds_min1000_P24861_168_S73_SMS4_spades_89_length_10067_cov_3_9
SMS4	SMS4_scaffolds_min1000_P24861_168_S73_SMS4_spades_1_length_230176_cov_3062_15	K15256
SMS4	SMS4_scaffolds_min1000_P24861_168_S73_SMS4_spades_7_length_120761_cov_3098_70	K00991
SMS4	SMS4_scaffolds_min1000_P24861_168_S73_SMS4_spades_8_length_109780_cov_3082_35
SMS4	SMS4_scaffolds_min1000_P24861_168_S73_SMS4_spades_9_length_108413_cov_2257_86	K00568
SMS4	SMS4_scaffolds_min1000_P24861_168_S73_SMS4_spades_14_length_72751_cov_4128_25
SMS4	SMS4_scaffolds_min1000_P24861_168_S73_SMS4_spades_20_length_65846_cov_3611_10	K02039
SMS4	SMS4_scaffolds_min1000_P24861_168_S73_SMS4_spades_22_length_62365_cov_2331_65	K01619
SMS4	SMS4_scaffolds_min1000_P24861_168_S73_SMS4_spades_32_length_45757_cov_2991_25
SMS4	SMS4_scaffolds_min1000_P24861_168_S73_SMS4_spades_38_length_41259_cov_3929_19
SMS4	SMS4_scaffolds_min1000_P24861_168_S73_SMS4_spades_39_length_40281_cov_2643_30
SMS4	SMS4_scaffolds_min1000_P24861_168_S73_SMS4_spades_58_length_21995_cov_2766_9	K03439
SMS4	SMS4_scaffolds_min1000_P24861_168_S73_SMS4_spades_81_length_12749_cov_2832_12	K02030
SMS4	SMS4_scaffolds_min1000_P24861_168_S73_SMS4_spades_88_length_10158_cov_3975_3	K07659
SMS4	SMS4_scaffolds_min1000_P24861_168_S73_SMS4_spades_113_length_6598_cov_3970_3	K07160
SMS4	SMS4_scaffolds_min1000_P24861_168_S73_SMS4_spades_1_length_230176_cov_3062_16
SMS4	SMS4_scaffolds_min1000_P24861_168_S73_SMS4_spades_3_length_151694_cov_2379_29
SMS4	SMS4_scaffolds_min1000_P24861_168_S73_SMS4_spades_4_length_143253_cov_2719_31
SMS4	SMS4_scaffolds_min1000_P24861_168_S73_SMS4_spades_8_length_109780_cov_3082_66
SMS4	SMS4_scaffolds_min1000_P24861_168_S73_SMS4_spades_22_length_62365_cov_2331_52	K00243
SMS4	SMS4_scaffolds_min1000_P24861_168_S73_SMS4_spades_37_length_43459_cov_4145_34
SMS4	SMS4_scaffolds_min1000_P24861_168_S73_SMS4_spades_41_length_39428_cov_2832_25
SMS4	SMS4_scaffolds_min1000_P24861_168_S73_SMS4_spades_63_length_16957_cov_2574_4	K07115
SMS4	SMS4_scaffolds_min1000_P24861_168_S73_SMS4_spades_123_length_6104_cov_5061_6	K04854
SMS4	SMS4_scaffolds_min1000_P24861_168_S73_SMS4_spades_1_length_230176_cov_3062_17
SMS4	SMS4_scaffolds_min1000_P24861_168_S73_SMS4_spades_57_length_23385_cov_4316_2	K03701
SMS4	SMS4_scaffolds_min1000_P24861_168_S73_SMS4_spades_1_length_230176_cov_3062_18	K01876
SMS4	SMS4_scaffolds_min1000_P24861_168_S73_SMS4_spades_10_length_102856_cov_2312_46	K01113
SMS4	SMS4_scaffolds_min1000_P24861_168_S73_SMS4_spades_1_length_230176_cov_3062_19
SMS4	SMS4_scaffolds_min1000_P24861_168_S73_SMS4_spades_1_length_230176_cov_3062_122	K03269
SMS4	SMS4_scaffolds_min1000_P24861_168_S73_SMS4_spades_2_length_216159_cov_2522_201
SMS4	SMS4_scaffolds_min1000_P24861_168_S73_SMS4_spades_4_length_143253_cov_2719_59	K03414
SMS4	SMS4_scaffolds_min1000_P24861_168_S73_SMS4_spades_7_length_120761_cov_3098_73	K03787
SMS4	SMS4_scaffolds_min1000_P24861_168_S73_SMS4_spades_10_length_102856_cov_2312_94
SMS4	SMS4_scaffolds_min1000_P24861_168_S73_SMS4_spades_17_length_69235_cov_3500_56	K03589
SMS4	SMS4_scaffolds_min1000_P24861_168_S73_SMS4_spades_26_length_60689_cov_3277_21	K01803
SMS4	SMS4_scaffolds_min1000_P24861_168_S73_SMS4_spades_28_length_59384_cov_3715_9	K03437
SMS4	SMS4_scaffolds_min1000_P24861_168_S73_SMS4_spades_38_length_41259_cov_3929_34	K02030
SMS4	SMS4_scaffolds_min1000_P24861_168_S73_SMS4_spades_39_length_40281_cov_2643_37
SMS4	SMS4_scaffolds_min1000_P24861_168_S73_SMS4_spades_73_length_15066_cov_3108_8	K07090
SMS4	SMS4_scaffolds_min1000_P24861_168_S73_SMS4_spades_90_length_9977_cov_3525_11
SMS4	SMS4_scaffolds_min1000_P24861_168_S73_SMS4_spades_1_length_230176_cov_3062_20	K01159
SMS4	SMS4_scaffolds_min1000_P24861_168_S73_SMS4_spades_1_length_230176_cov_3062_166
SMS4	SMS4_scaffolds_min1000_P24861_168_S73_SMS4_spades_2_length_216159_cov_2522_3
SMS4	SMS4_scaffolds_min1000_P24861_168_S73_SMS4_spades_9_length_108413_cov_2257_18
SMS4	SMS4_scaffolds_min1000_P24861_168_S73_SMS4_spades_16_length_69386_cov_3219_31	K22904
SMS4	SMS4_scaffolds_min1000_P24861_168_S73_SMS4_spades_18_length_67301_cov_3522_26	K04082
SMS4	SMS4_scaffolds_min1000_P24861_168_S73_SMS4_spades_21_length_65780_cov_2840_47
SMS4	SMS4_scaffolds_min1000_P24861_168_S73_SMS4_spades_22_length_62365_cov_2331_37	K03567
SMS4	SMS4_scaffolds_min1000_P24861_168_S73_SMS4_spades_27_length_59887_cov_2511_8
SMS4	SMS4_scaffolds_min1000_P24861_168_S73_SMS4_spades_27_length_59887_cov_2511_46	K03088
SMS4	SMS4_scaffolds_min1000_P24861_168_S73_SMS4_spades_54_length_24269_cov_2740_1
SMS4	SMS4_scaffolds_min1000_P24861_168_S73_SMS4_spades_56_length_23701_cov_4163_5
SMS4	SMS4_scaffolds_min1000_P24861_168_S73_SMS4_spades_101_length_8261_cov_2743_6
SMS4	SMS4_scaffolds_min1000_P24861_168_S73_SMS4_spades_146_length_4419_cov_3_1
SMS4	SMS4_scaffolds_min1000_P24861_168_S73_SMS4_spades_179_length_3102_cov_3_5
SMS4	SMS4_scaffolds_min1000_P24861_168_S73_SMS4_spades_1_length_230176_cov_3062_21	K03550
SMS4	SMS4_scaffolds_min1000_P24861_168_S73_SMS4_spades_1_length_230176_cov_3062_68
SMS4	SMS4_scaffolds_min1000_P24861_168_S73_SMS4_spades_2_length_216159_cov_2522_40	K09974
SMS4	SMS4_scaffolds_min1000_P24861_168_S73_SMS4_spades_7_length_120761_cov_3098_48	K03597
SMS4	SMS4_scaffolds_min1000_P24861_168_S73_SMS4_spades_8_length_109780_cov_3082_32
SMS4	SMS4_scaffolds_min1000_P24861_168_S73_SMS4_spades_25_length_60779_cov_3111_56
SMS4	SMS4_scaffolds_min1000_P24861_168_S73_SMS4_spades_33_length_44783_cov_3440_29
SMS4	SMS4_scaffolds_min1000_P24861_168_S73_SMS4_spades_34_length_44730_cov_2987_19	K11065
SMS4	SMS4_scaffolds_min1000_P24861_168_S73_SMS4_spades_41_length_39428_cov_2832_8
SMS4	SMS4_scaffolds_min1000_P24861_168_S73_SMS4_spades_61_length_18658_cov_4005_4	K02986
SMS4	SMS4_scaffolds_min1000_P24861_168_S73_SMS4_spades_71_length_15284_cov_3882_9
SMS4	SMS4_scaffolds_min1000_P24861_168_S73_SMS4_spades_104_length_7826_cov_4373_6
SMS4	SMS4_scaffolds_min1000_P24861_168_S73_SMS4_spades_159_length_3790_cov_2_5
SMS4	SMS4_scaffolds_min1000_P24861_168_S73_SMS4_spades_188_length_2923_cov_3_3	K19745
SMS4	SMS4_scaffolds_min1000_P24861_168_S73_SMS4_spades_1_length_230176_cov_3062_22	K03551
SMS4	SMS4_scaffolds_min1000_P24861_168_S73_SMS4_spades_1_length_230176_cov_3062_71	K06178
SMS4	SMS4_scaffolds_min1000_P24861_168_S73_SMS4_spades_1_length_230176_cov_3062_151	K08990
SMS4	SMS4_scaffolds_min1000_P24861_168_S73_SMS4_spades_4_length_143253_cov_2719_16	K02395
SMS4	SMS4_scaffolds_min1000_P24861_168_S73_SMS4_spades_8_length_109780_cov_3082_77	K07082
SMS4	SMS4_scaffolds_min1000_P24861_168_S73_SMS4_spades_9_length_108413_cov_2257_40	K00254
SMS4	SMS4_scaffolds_min1000_P24861_168_S73_SMS4_spades_10_length_102856_cov_2312_67	K00134
SMS4	SMS4_scaffolds_min1000_P24861_168_S73_SMS4_spades_83_length_11748_cov_4_3
SMS4	SMS4_scaffolds_min1000_P24861_168_S73_SMS4_spades_1_length_230176_cov_3062_23
SMS4	SMS4_scaffolds_min1000_P24861_168_S73_SMS4_spades_3_length_151694_cov_2379_28
SMS4	SMS4_scaffolds_min1000_P24861_168_S73_SMS4_spades_162_length_3695_cov_3739_4
SMS4	SMS4_scaffolds_min1000_P24861_168_S73_SMS4_spades_197_length_2673_cov_3_2
SMS4	SMS4_scaffolds_min1000_P24861_168_S73_SMS4_spades_1_length_230176_cov_3062_24	K07107
SMS4	SMS4_scaffolds_min1000_P24861_168_S73_SMS4_spades_2_length_216159_cov_2522_8
SMS4	SMS4_scaffolds_min1000_P24861_168_S73_SMS4_spades_4_length_143253_cov_2719_81
SMS4	SMS4_scaffolds_min1000_P24861_168_S73_SMS4_spades_4_length_143253_cov_2719_101
SMS4	SMS4_scaffolds_min1000_P24861_168_S73_SMS4_spades_4_length_143253_cov_2719_102
SMS4	SMS4_scaffolds_min1000_P24861_168_S73_SMS4_spades_8_length_109780_cov_3082_17
SMS4	SMS4_scaffolds_min1000_P24861_168_S73_SMS4_spades_11_length_92127_cov_2674_46
SMS4	SMS4_scaffolds_min1000_P24861_168_S73_SMS4_spades_24_length_61573_cov_2960_34
SMS4	SMS4_scaffolds_min1000_P24861_168_S73_SMS4_spades_29_length_56822_cov_3474_49
SMS4	SMS4_scaffolds_min1000_P24861_168_S73_SMS4_spades_37_length_43459_cov_4145_24
SMS4	SMS4_scaffolds_min1000_P24861_168_S73_SMS4_spades_39_length_40281_cov_2643_31
SMS4	SMS4_scaffolds_min1000_P24861_168_S73_SMS4_spades_39_length_40281_cov_2643_33
SMS4	SMS4_scaffolds_min1000_P24861_168_S73_SMS4_spades_40_length_39684_cov_3682_14
SMS4	SMS4_scaffolds_min1000_P24861_168_S73_SMS4_spades_43_length_36479_cov_3237_3
SMS4	SMS4_scaffolds_min1000_P24861_168_S73_SMS4_spades_44_length_32586_cov_3604_15	K02415
SMS4	SMS4_scaffolds_min1000_P24861_168_S73_SMS4_spades_45_length_31398_cov_2726_8
SMS4	SMS4_scaffolds_min1000_P24861_168_S73_SMS4_spades_49_length_27047_cov_4271_5	K12500
SMS4	SMS4_scaffolds_min1000_P24861_168_S73_SMS4_spades_68_length_15980_cov_3411_5
SMS4	SMS4_scaffolds_min1000_P24861_168_S73_SMS4_spades_86_length_10384_cov_4_8	K03559
SMS4	SMS4_scaffolds_min1000_P24861_168_S73_SMS4_spades_1_length_230176_cov_3062_25	K03562
SMS4	SMS4_scaffolds_min1000_P24861_168_S73_SMS4_spades_9_length_108413_cov_2257_29	K03607
SMS4	SMS4_scaffolds_min1000_P24861_168_S73_SMS4_spades_9_length_108413_cov_2257_82	K00945
SMS4	SMS4_scaffolds_min1000_P24861_168_S73_SMS4_spades_12_length_86724_cov_3449_15	K03574
SMS4	SMS4_scaffolds_min1000_P24861_168_S73_SMS4_spades_13_length_77948_cov_3994_43
SMS4	SMS4_scaffolds_min1000_P24861_168_S73_SMS4_spades_41_length_39428_cov_2832_6
SMS4	SMS4_scaffolds_min1000_P24861_168_S73_SMS4_spades_41_length_39428_cov_2832_18	K01495
SMS4	SMS4_scaffolds_min1000_P24861_168_S73_SMS4_spades_55_length_23764_cov_3954_12	K06911
SMS4	SMS4_scaffolds_min1000_P24861_168_S73_SMS4_spades_71_length_15284_cov_3882_4
SMS4	SMS4_scaffolds_min1000_P24861_168_S73_SMS4_spades_107_length_7147_cov_3526_5	K03814
SMS4	SMS4_scaffolds_min1000_P24861_168_S73_SMS4_spades_1_length_230176_cov_3062_26	K03560
SMS4	SMS4_scaffolds_min1000_P24861_168_S73_SMS4_spades_8_length_109780_cov_3082_42	K03503
SMS4	SMS4_scaffolds_min1000_P24861_168_S73_SMS4_spades_18_length_67301_cov_3522_21	K00940
SMS4	SMS4_scaffolds_min1000_P24861_168_S73_SMS4_spades_21_length_65780_cov_2840_5	K04767
SMS4	SMS4_scaffolds_min1000_P24861_168_S73_SMS4_spades_25_length_60779_cov_3111_5	K08973
SMS4	SMS4_scaffolds_min1000_P24861_168_S73_SMS4_spades_28_length_59384_cov_3715_51	K01734
SMS4	SMS4_scaffolds_min1000_P24861_168_S73_SMS4_spades_29_length_56822_cov_3474_16	K03503
SMS4	SMS4_scaffolds_min1000_P24861_168_S73_SMS4_spades_30_length_54919_cov_3257_47	K09796
SMS4	SMS4_scaffolds_min1000_P24861_168_S73_SMS4_spades_37_length_43459_cov_4145_27
SMS4	SMS4_scaffolds_min1000_P24861_168_S73_SMS4_spades_54_length_24269_cov_2740_28
SMS4	SMS4_scaffolds_min1000_P24861_168_S73_SMS4_spades_86_length_10384_cov_4_6
SMS4	SMS4_scaffolds_min1000_P24861_168_S73_SMS4_spades_128_length_5728_cov_3226_5
SMS4	SMS4_scaffolds_min1000_P24861_168_S73_SMS4_spades_146_length_4419_cov_3_2	K03503
SMS4	SMS4_scaffolds_min1000_P24861_168_S73_SMS4_spades_1_length_230176_cov_3062_27
SMS4	SMS4_scaffolds_min1000_P24861_168_S73_SMS4_spades_1_length_230176_cov_3062_202	K05844
SMS4	SMS4_scaffolds_min1000_P24861_168_S73_SMS4_spades_4_length_143253_cov_2719_30
SMS4	SMS4_scaffolds_min1000_P24861_168_S73_SMS4_spades_4_length_143253_cov_2719_132	K00067
SMS4	SMS4_scaffolds_min1000_P24861_168_S73_SMS4_spades_8_length_109780_cov_3082_8	K03112
SMS4	SMS4_scaffolds_min1000_P24861_168_S73_SMS4_spades_23_length_61809_cov_2412_29	K09781
SMS4	SMS4_scaffolds_min1000_P24861_168_S73_SMS4_spades_25_length_60779_cov_3111_47	K04763
SMS4	SMS4_scaffolds_min1000_P24861_168_S73_SMS4_spades_35_length_44455_cov_3374_46
SMS4	SMS4_scaffolds_min1000_P24861_168_S73_SMS4_spades_87_length_10249_cov_3786_2
SMS4	SMS4_scaffolds_min1000_P24861_168_S73_SMS4_spades_1_length_230176_cov_3062_28	K03641
SMS4	SMS4_scaffolds_min1000_P24861_168_S73_SMS4_spades_2_length_216159_cov_2522_152	K01912
SMS4	SMS4_scaffolds_min1000_P24861_168_S73_SMS4_spades_4_length_143253_cov_2719_43	K02412
SMS4	SMS4_scaffolds_min1000_P24861_168_S73_SMS4_spades_8_length_109780_cov_3082_29	K03592
SMS4	SMS4_scaffolds_min1000_P24861_168_S73_SMS4_spades_12_length_86724_cov_3449_64
SMS4	SMS4_scaffolds_min1000_P24861_168_S73_SMS4_spades_160_length_3746_cov_2642_1
SMS4	SMS4_scaffolds_min1000_P24861_168_S73_SMS4_spades_1_length_230176_cov_3062_29	K03640
SMS4	SMS4_scaffolds_min1000_P24861_168_S73_SMS4_spades_1_length_230176_cov_3062_47
SMS4	SMS4_scaffolds_min1000_P24861_168_S73_SMS4_spades_4_length_143253_cov_2719_46
SMS4	SMS4_scaffolds_min1000_P24861_168_S73_SMS4_spades_6_length_121098_cov_4098_25	K02372
SMS4	SMS4_scaffolds_min1000_P24861_168_S73_SMS4_spades_9_length_108413_cov_2257_75
SMS4	SMS4_scaffolds_min1000_P24861_168_S73_SMS4_spades_22_length_62365_cov_2331_6
SMS4	SMS4_scaffolds_min1000_P24861_168_S73_SMS4_spades_34_length_44730_cov_2987_8
SMS4	SMS4_scaffolds_min1000_P24861_168_S73_SMS4_spades_49_length_27047_cov_4271_9
SMS4	SMS4_scaffolds_min1000_P24861_168_S73_SMS4_spades_96_length_9003_cov_3_7	K01753
SMS4	SMS4_scaffolds_min1000_P24861_168_S73_SMS4_spades_110_length_6787_cov_3704_2	K15012
SMS4	SMS4_scaffolds_min1000_P24861_168_S73_SMS4_spades_121_length_6249_cov_4261_3
SMS4	SMS4_scaffolds_min1000_P24861_168_S73_SMS4_spades_151_length_4292_cov_4_3
SMS4	SMS4_scaffolds_min1000_P24861_168_S73_SMS4_spades_1_length_230176_cov_3062_30
SMS4	SMS4_scaffolds_min1000_P24861_168_S73_SMS4_spades_1_length_230176_cov_3062_191
SMS4	SMS4_scaffolds_min1000_P24861_168_S73_SMS4_spades_3_length_151694_cov_2379_2
SMS4	SMS4_scaffolds_min1000_P24861_168_S73_SMS4_spades_5_length_134532_cov_3866_13
SMS4	SMS4_scaffolds_min1000_P24861_168_S73_SMS4_spades_6_length_121098_cov_4098_10
SMS4	SMS4_scaffolds_min1000_P24861_168_S73_SMS4_spades_6_length_121098_cov_4098_96	K03426
SMS4	SMS4_scaffolds_min1000_P24861_168_S73_SMS4_spades_10_length_102856_cov_2312_9	K06214
SMS4	SMS4_scaffolds_min1000_P24861_168_S73_SMS4_spades_14_length_72751_cov_4128_31
SMS4	SMS4_scaffolds_min1000_P24861_168_S73_SMS4_spades_14_length_72751_cov_4128_57	K03496
SMS4	SMS4_scaffolds_min1000_P24861_168_S73_SMS4_spades_18_length_67301_cov_3522_44
SMS4	SMS4_scaffolds_min1000_P24861_168_S73_SMS4_spades_41_length_39428_cov_2832_11	K07090
SMS4	SMS4_scaffolds_min1000_P24861_168_S73_SMS4_spades_51_length_26349_cov_3918_9
SMS4	SMS4_scaffolds_min1000_P24861_168_S73_SMS4_spades_97_length_8976_cov_2_6	K02477
SMS4	SMS4_scaffolds_min1000_P24861_168_S73_SMS4_spades_1_length_230176_cov_3062_31	K03517
SMS4	SMS4_scaffolds_min1000_P24861_168_S73_SMS4_spades_16_length_69386_cov_3219_28
SMS4	SMS4_scaffolds_min1000_P24861_168_S73_SMS4_spades_30_length_54919_cov_3257_28	K01735
SMS4	SMS4_scaffolds_min1000_P24861_168_S73_SMS4_spades_49_length_27047_cov_4271_7
SMS4	SMS4_scaffolds_min1000_P24861_168_S73_SMS4_spades_65_length_16570_cov_2866_9	K01626
SMS4	SMS4_scaffolds_min1000_P24861_168_S73_SMS4_spades_97_length_8976_cov_2_5
SMS4	SMS4_scaffolds_min1000_P24861_168_S73_SMS4_spades_1_length_230176_cov_3062_32
SMS4	SMS4_scaffolds_min1000_P24861_168_S73_SMS4_spades_7_length_120761_cov_3098_2
SMS4	SMS4_scaffolds_min1000_P24861_168_S73_SMS4_spades_8_length_109780_cov_3082_71	K03417
SMS4	SMS4_scaffolds_min1000_P24861_168_S73_SMS4_spades_28_length_59384_cov_3715_7	K12339
SMS4	SMS4_scaffolds_min1000_P24861_168_S73_SMS4_spades_28_length_59384_cov_3715_49	K02521
SMS4	SMS4_scaffolds_min1000_P24861_168_S73_SMS4_spades_33_length_44783_cov_3440_3	K02687
SMS4	SMS4_scaffolds_min1000_P24861_168_S73_SMS4_spades_33_length_44783_cov_3440_25	K04087
SMS4	SMS4_scaffolds_min1000_P24861_168_S73_SMS4_spades_41_length_39428_cov_2832_16	K03576
SMS4	SMS4_scaffolds_min1000_P24861_168_S73_SMS4_spades_130_length_5395_cov_3_2
SMS4	SMS4_scaffolds_min1000_P24861_168_S73_SMS4_spades_146_length_4419_cov_3_4
SMS4	SMS4_scaffolds_min1000_P24861_168_S73_SMS4_spades_158_length_3791_cov_4116_2
SMS4	SMS4_scaffolds_min1000_P24861_168_S73_SMS4_spades_1_length_230176_cov_3062_33
SMS4	SMS4_scaffolds_min1000_P24861_168_S73_SMS4_spades_13_length_77948_cov_3994_1
SMS4	SMS4_scaffolds_min1000_P24861_168_S73_SMS4_spades_14_length_72751_cov_4128_71
SMS4	SMS4_scaffolds_min1000_P24861_168_S73_SMS4_spades_15_length_70986_cov_3068_59
SMS4	SMS4_scaffolds_min1000_P24861_168_S73_SMS4_spades_22_length_62365_cov_2331_18
SMS4	SMS4_scaffolds_min1000_P24861_168_S73_SMS4_spades_40_length_39684_cov_3682_6
SMS4	SMS4_scaffolds_min1000_P24861_168_S73_SMS4_spades_49_length_27047_cov_4271_16
SMS4	SMS4_scaffolds_min1000_P24861_168_S73_SMS4_spades_82_length_11857_cov_4_6
SMS4	SMS4_scaffolds_min1000_P24861_168_S73_SMS4_spades_1_length_230176_cov_3062_34
SMS4	SMS4_scaffolds_min1000_P24861_168_S73_SMS4_spades_4_length_143253_cov_2719_134	K01790
SMS4	SMS4_scaffolds_min1000_P24861_168_S73_SMS4_spades_9_length_108413_cov_2257_92
SMS4	SMS4_scaffolds_min1000_P24861_168_S73_SMS4_spades_18_length_67301_cov_3522_6
SMS4	SMS4_scaffolds_min1000_P24861_168_S73_SMS4_spades_32_length_45757_cov_2991_1
SMS4	SMS4_scaffolds_min1000_P24861_168_S73_SMS4_spades_33_length_44783_cov_3440_16	K13288
SMS4	SMS4_scaffolds_min1000_P24861_168_S73_SMS4_spades_34_length_44730_cov_2987_12	K00759
SMS4	SMS4_scaffolds_min1000_P24861_168_S73_SMS4_spades_38_length_41259_cov_3929_28
SMS4	SMS4_scaffolds_min1000_P24861_168_S73_SMS4_spades_39_length_40281_cov_2643_9
SMS4	SMS4_scaffolds_min1000_P24861_168_S73_SMS4_spades_78_length_13139_cov_3_11
SMS4	SMS4_scaffolds_min1000_P24861_168_S73_SMS4_spades_159_length_3790_cov_2_1
SMS4	SMS4_scaffolds_min1000_P24861_168_S73_SMS4_spades_1_length_230176_cov_3062_35
SMS4	SMS4_scaffolds_min1000_P24861_168_S73_SMS4_spades_12_length_86724_cov_3449_19
SMS4	SMS4_scaffolds_min1000_P24861_168_S73_SMS4_spades_16_length_69386_cov_3219_12	K07662
SMS4	SMS4_scaffolds_min1000_P24861_168_S73_SMS4_spades_18_length_67301_cov_3522_49	K07491
SMS4	SMS4_scaffolds_min1000_P24861_168_S73_SMS4_spades_21_length_65780_cov_2840_29	K14742
SMS4	SMS4_scaffolds_min1000_P24861_168_S73_SMS4_spades_22_length_62365_cov_2331_42	K10763
SMS4	SMS4_scaffolds_min1000_P24861_168_S73_SMS4_spades_23_length_61809_cov_2412_31	K03613
SMS4	SMS4_scaffolds_min1000_P24861_168_S73_SMS4_spades_34_length_44730_cov_2987_34
SMS4	SMS4_scaffolds_min1000_P24861_168_S73_SMS4_spades_38_length_41259_cov_3929_11
SMS4	SMS4_scaffolds_min1000_P24861_168_S73_SMS4_spades_41_length_39428_cov_2832_27
SMS4	SMS4_scaffolds_min1000_P24861_168_S73_SMS4_spades_90_length_9977_cov_3525_8	K11521
SMS4	SMS4_scaffolds_min1000_P24861_168_S73_SMS4_spades_123_length_6104_cov_5061_7
SMS4	SMS4_scaffolds_min1000_P24861_168_S73_SMS4_spades_134_length_5333_cov_2_2
SMS4	SMS4_scaffolds_min1000_P24861_168_S73_SMS4_spades_163_length_3690_cov_3_3	K07662
SMS4	SMS4_scaffolds_min1000_P24861_168_S73_SMS4_spades_175_length_3227_cov_3_2
SMS4	SMS4_scaffolds_min1000_P24861_168_S73_SMS4_spades_181_length_3050_cov_3929_1	K03525
SMS4	SMS4_scaffolds_min1000_P24861_168_S73_SMS4_spades_1_length_230176_cov_3062_36
SMS4	SMS4_scaffolds_min1000_P24861_168_S73_SMS4_spades_11_length_92127_cov_2674_44	K00140
SMS4	SMS4_scaffolds_min1000_P24861_168_S73_SMS4_spades_12_length_86724_cov_3449_24	K11354
SMS4	SMS4_scaffolds_min1000_P24861_168_S73_SMS4_spades_25_length_60779_cov_3111_50
SMS4	SMS4_scaffolds_min1000_P24861_168_S73_SMS4_spades_1_length_230176_cov_3062_37
SMS4	SMS4_scaffolds_min1000_P24861_168_S73_SMS4_spades_1_length_230176_cov_3062_193	K18208
SMS4	SMS4_scaffolds_min1000_P24861_168_S73_SMS4_spades_5_length_134532_cov_3866_114
SMS4	SMS4_scaffolds_min1000_P24861_168_S73_SMS4_spades_6_length_121098_cov_4098_59	K02460
SMS4	SMS4_scaffolds_min1000_P24861_168_S73_SMS4_spades_7_length_120761_cov_3098_103	K03734
SMS4	SMS4_scaffolds_min1000_P24861_168_S73_SMS4_spades_12_length_86724_cov_3449_4
SMS4	SMS4_scaffolds_min1000_P24861_168_S73_SMS4_spades_30_length_54919_cov_3257_9	K09811
SMS4	SMS4_scaffolds_min1000_P24861_168_S73_SMS4_spades_35_length_44455_cov_3374_30	K11753
SMS4	SMS4_scaffolds_min1000_P24861_168_S73_SMS4_spades_181_length_3050_cov_3929_2	K03524
SMS4	SMS4_scaffolds_min1000_P24861_168_S73_SMS4_spades_1_length_230176_cov_3062_38
SMS4	SMS4_scaffolds_min1000_P24861_168_S73_SMS4_spades_29_length_56822_cov_3474_50
SMS4	SMS4_scaffolds_min1000_P24861_168_S73_SMS4_spades_59_length_19733_cov_2846_1
SMS4	SMS4_scaffolds_min1000_P24861_168_S73_SMS4_spades_87_length_10249_cov_3786_1
SMS4	SMS4_scaffolds_min1000_P24861_168_S73_SMS4_spades_108_length_6831_cov_4_1
SMS4	SMS4_scaffolds_min1000_P24861_168_S73_SMS4_spades_160_length_3746_cov_2642_3
SMS4	SMS4_scaffolds_min1000_P24861_168_S73_SMS4_spades_1_length_230176_cov_3062_39	K01529
SMS4	SMS4_scaffolds_min1000_P24861_168_S73_SMS4_spades_1_length_230176_cov_3062_90
SMS4	SMS4_scaffolds_min1000_P24861_168_S73_SMS4_spades_4_length_143253_cov_2719_49	K02418
SMS4	SMS4_scaffolds_min1000_P24861_168_S73_SMS4_spades_4_length_143253_cov_2719_139
SMS4	SMS4_scaffolds_min1000_P24861_168_S73_SMS4_spades_9_length_108413_cov_2257_10	K03839
SMS4	SMS4_scaffolds_min1000_P24861_168_S73_SMS4_spades_11_length_92127_cov_2674_3
SMS4	SMS4_scaffolds_min1000_P24861_168_S73_SMS4_spades_14_length_72751_cov_4128_1
SMS4	SMS4_scaffolds_min1000_P24861_168_S73_SMS4_spades_19_length_66615_cov_2607_18	K09928
SMS4	SMS4_scaffolds_min1000_P24861_168_S73_SMS4_spades_57_length_23385_cov_4316_11
SMS4	SMS4_scaffolds_min1000_P24861_168_S73_SMS4_spades_81_length_12749_cov_2832_6
SMS4	SMS4_scaffolds_min1000_P24861_168_S73_SMS4_spades_1_length_230176_cov_3062_40
SMS4	SMS4_scaffolds_min1000_P24861_168_S73_SMS4_spades_1_length_230176_cov_3062_194
SMS4	SMS4_scaffolds_min1000_P24861_168_S73_SMS4_spades_2_length_216159_cov_2522_132	K02003
SMS4	SMS4_scaffolds_min1000_P24861_168_S73_SMS4_spades_12_length_86724_cov_3449_44
SMS4	SMS4_scaffolds_min1000_P24861_168_S73_SMS4_spades_19_length_66615_cov_2607_46
SMS4	SMS4_scaffolds_min1000_P24861_168_S73_SMS4_spades_20_length_65846_cov_3611_26
SMS4	SMS4_scaffolds_min1000_P24861_168_S73_SMS4_spades_20_length_65846_cov_3611_31
SMS4	SMS4_scaffolds_min1000_P24861_168_S73_SMS4_spades_26_length_60689_cov_3277_35	K03801
SMS4	SMS4_scaffolds_min1000_P24861_168_S73_SMS4_spades_49_length_27047_cov_4271_3	K05368
SMS4	SMS4_scaffolds_min1000_P24861_168_S73_SMS4_spades_58_length_21995_cov_2766_4	K07773
SMS4	SMS4_scaffolds_min1000_P24861_168_S73_SMS4_spades_68_length_15980_cov_3411_12
SMS4	SMS4_scaffolds_min1000_P24861_168_S73_SMS4_spades_113_length_6598_cov_3970_4	K06351
SMS4	SMS4_scaffolds_min1000_P24861_168_S73_SMS4_spades_1_length_230176_cov_3062_41	K01273
SMS4	SMS4_scaffolds_min1000_P24861_168_S73_SMS4_spades_22_length_62365_cov_2331_28	K09760
SMS4	SMS4_scaffolds_min1000_P24861_168_S73_SMS4_spades_27_length_59887_cov_2511_23	K02172
SMS4	SMS4_scaffolds_min1000_P24861_168_S73_SMS4_spades_76_length_13589_cov_2940_8
SMS4	SMS4_scaffolds_min1000_P24861_168_S73_SMS4_spades_1_length_230176_cov_3062_42
SMS4	SMS4_scaffolds_min1000_P24861_168_S73_SMS4_spades_18_length_67301_cov_3522_28	K04488
SMS4	SMS4_scaffolds_min1000_P24861_168_S73_SMS4_spades_27_length_59887_cov_2511_42
SMS4	SMS4_scaffolds_min1000_P24861_168_S73_SMS4_spades_43_length_36479_cov_3237_32	K02490
SMS4	SMS4_scaffolds_min1000_P24861_168_S73_SMS4_spades_105_length_7814_cov_4142_4
SMS4	SMS4_scaffolds_min1000_P24861_168_S73_SMS4_spades_121_length_6249_cov_4261_4	K03413
SMS4	SMS4_scaffolds_min1000_P24861_168_S73_SMS4_spades_162_length_3695_cov_3739_1
SMS4	SMS4_scaffolds_min1000_P24861_168_S73_SMS4_spades_179_length_3102_cov_3_4
SMS4	SMS4_scaffolds_min1000_P24861_168_S73_SMS4_spades_1_length_230176_cov_3062_43
SMS4	SMS4_scaffolds_min1000_P24861_168_S73_SMS4_spades_10_length_102856_cov_2312_65	K00700
SMS4	SMS4_scaffolds_min1000_P24861_168_S73_SMS4_spades_1_length_230176_cov_3062_44
SMS4	SMS4_scaffolds_min1000_P24861_168_S73_SMS4_spades_11_length_92127_cov_2674_24
SMS4	SMS4_scaffolds_min1000_P24861_168_S73_SMS4_spades_11_length_92127_cov_2674_52	K01028
SMS4	SMS4_scaffolds_min1000_P24861_168_S73_SMS4_spades_15_length_70986_cov_3068_11	K03784
SMS4	SMS4_scaffolds_min1000_P24861_168_S73_SMS4_spades_23_length_61809_cov_2412_5	K21420
SMS4	SMS4_scaffolds_min1000_P24861_168_S73_SMS4_spades_29_length_56822_cov_3474_27
SMS4	SMS4_scaffolds_min1000_P24861_168_S73_SMS4_spades_32_length_45757_cov_2991_33	K07273
SMS4	SMS4_scaffolds_min1000_P24861_168_S73_SMS4_spades_43_length_36479_cov_3237_5
SMS4	SMS4_scaffolds_min1000_P24861_168_S73_SMS4_spades_64_length_16673_cov_3053_4	K02342
SMS4	SMS4_scaffolds_min1000_P24861_168_S73_SMS4_spades_70_length_15530_cov_3971_9	K02863
SMS4	SMS4_scaffolds_min1000_P24861_168_S73_SMS4_spades_90_length_9977_cov_3525_5	K02003
SMS4	SMS4_scaffolds_min1000_P24861_168_S73_SMS4_spades_1_length_230176_cov_3062_45	K08682
SMS4	SMS4_scaffolds_min1000_P24861_168_S73_SMS4_spades_8_length_109780_cov_3082_57	K03634
SMS4	SMS4_scaffolds_min1000_P24861_168_S73_SMS4_spades_12_length_86724_cov_3449_36
SMS4	SMS4_scaffolds_min1000_P24861_168_S73_SMS4_spades_12_length_86724_cov_3449_41
SMS4	SMS4_scaffolds_min1000_P24861_168_S73_SMS4_spades_17_length_69235_cov_3500_17
SMS4	SMS4_scaffolds_min1000_P24861_168_S73_SMS4_spades_17_length_69235_cov_3500_34	K03271
SMS4	SMS4_scaffolds_min1000_P24861_168_S73_SMS4_spades_21_length_65780_cov_2840_1
SMS4	SMS4_scaffolds_min1000_P24861_168_S73_SMS4_spades_23_length_61809_cov_2412_36	K03617
SMS4	SMS4_scaffolds_min1000_P24861_168_S73_SMS4_spades_24_length_61573_cov_2960_37
SMS4	SMS4_scaffolds_min1000_P24861_168_S73_SMS4_spades_46_length_31353_cov_2212_8	K01497
SMS4	SMS4_scaffolds_min1000_P24861_168_S73_SMS4_spades_48_length_30553_cov_3630_15
SMS4	SMS4_scaffolds_min1000_P24861_168_S73_SMS4_spades_54_length_24269_cov_2740_23	K09895
SMS4	SMS4_scaffolds_min1000_P24861_168_S73_SMS4_spades_56_length_23701_cov_4163_4
SMS4	SMS4_scaffolds_min1000_P24861_168_S73_SMS4_spades_119_length_6396_cov_2_4
SMS4	SMS4_scaffolds_min1000_P24861_168_S73_SMS4_spades_1_length_230176_cov_3062_46
SMS4	SMS4_scaffolds_min1000_P24861_168_S73_SMS4_spades_18_length_67301_cov_3522_57
SMS4	SMS4_scaffolds_min1000_P24861_168_S73_SMS4_spades_19_length_66615_cov_2607_50	K03972
SMS4	SMS4_scaffolds_min1000_P24861_168_S73_SMS4_spades_33_length_44783_cov_3440_32	K02990
SMS4	SMS4_scaffolds_min1000_P24861_168_S73_SMS4_spades_40_length_39684_cov_3682_33	K06195
SMS4	SMS4_scaffolds_min1000_P24861_168_S73_SMS4_spades_52_length_26156_cov_2592_8
SMS4	SMS4_scaffolds_min1000_P24861_168_S73_SMS4_spades_128_length_5728_cov_3226_4
SMS4	SMS4_scaffolds_min1000_P24861_168_S73_SMS4_spades_135_length_5191_cov_3652_9
SMS4	SMS4_scaffolds_min1000_P24861_168_S73_SMS4_spades_153_length_4105_cov_3_3
SMS4	SMS4_scaffolds_min1000_P24861_168_S73_SMS4_spades_1_length_230176_cov_3062_48
SMS4	SMS4_scaffolds_min1000_P24861_168_S73_SMS4_spades_2_length_216159_cov_2522_10
SMS4	SMS4_scaffolds_min1000_P24861_168_S73_SMS4_spades_2_length_216159_cov_2522_57
SMS4	SMS4_scaffolds_min1000_P24861_168_S73_SMS4_spades_5_length_134532_cov_3866_56
SMS4	SMS4_scaffolds_min1000_P24861_168_S73_SMS4_spades_9_length_108413_cov_2257_73
SMS4	SMS4_scaffolds_min1000_P24861_168_S73_SMS4_spades_12_length_86724_cov_3449_16
SMS4	SMS4_scaffolds_min1000_P24861_168_S73_SMS4_spades_18_length_67301_cov_3522_38	K03557
SMS4	SMS4_scaffolds_min1000_P24861_168_S73_SMS4_spades_33_length_44783_cov_3440_8	K04078
SMS4	SMS4_scaffolds_min1000_P24861_168_S73_SMS4_spades_51_length_26349_cov_3918_7	K19092
SMS4	SMS4_scaffolds_min1000_P24861_168_S73_SMS4_spades_178_length_3107_cov_3_2
SMS4	SMS4_scaffolds_min1000_P24861_168_S73_SMS4_spades_1_length_230176_cov_3062_49	K07443
SMS4	SMS4_scaffolds_min1000_P24861_168_S73_SMS4_spades_7_length_120761_cov_3098_15
SMS4	SMS4_scaffolds_min1000_P24861_168_S73_SMS4_spades_18_length_67301_cov_3522_24	K04755
SMS4	SMS4_scaffolds_min1000_P24861_168_S73_SMS4_spades_27_length_59887_cov_2511_10
SMS4	SMS4_scaffolds_min1000_P24861_168_S73_SMS4_spades_35_length_44455_cov_3374_10	K04751
SMS4	SMS4_scaffolds_min1000_P24861_168_S73_SMS4_spades_39_length_40281_cov_2643_35	K06140
SMS4	SMS4_scaffolds_min1000_P24861_168_S73_SMS4_spades_60_length_19655_cov_4114_3
SMS4	SMS4_scaffolds_min1000_P24861_168_S73_SMS4_spades_83_length_11748_cov_4_1	K03687
SMS4	SMS4_scaffolds_min1000_P24861_168_S73_SMS4_spades_84_length_10614_cov_3456_10	K04752
SMS4	SMS4_scaffolds_min1000_P24861_168_S73_SMS4_spades_1_length_230176_cov_3062_50
SMS4	SMS4_scaffolds_min1000_P24861_168_S73_SMS4_spades_1_length_230176_cov_3062_177	K03625
SMS4	SMS4_scaffolds_min1000_P24861_168_S73_SMS4_spades_1_length_230176_cov_3062_188
SMS4	SMS4_scaffolds_min1000_P24861_168_S73_SMS4_spades_2_length_216159_cov_2522_34	K02503
SMS4	SMS4_scaffolds_min1000_P24861_168_S73_SMS4_spades_6_length_121098_cov_4098_50	K04762
SMS4	SMS4_scaffolds_min1000_P24861_168_S73_SMS4_spades_13_length_77948_cov_3994_41
SMS4	SMS4_scaffolds_min1000_P24861_168_S73_SMS4_spades_13_length_77948_cov_3994_45	K08989
SMS4	SMS4_scaffolds_min1000_P24861_168_S73_SMS4_spades_18_length_67301_cov_3522_8
SMS4	SMS4_scaffolds_min1000_P24861_168_S73_SMS4_spades_18_length_67301_cov_3522_48
SMS4	SMS4_scaffolds_min1000_P24861_168_S73_SMS4_spades_29_length_56822_cov_3474_20	K13638
SMS4	SMS4_scaffolds_min1000_P24861_168_S73_SMS4_spades_34_length_44730_cov_2987_9
SMS4	SMS4_scaffolds_min1000_P24861_168_S73_SMS4_spades_35_length_44455_cov_3374_22
SMS4	SMS4_scaffolds_min1000_P24861_168_S73_SMS4_spades_36_length_44367_cov_2476_18	K07447
SMS4	SMS4_scaffolds_min1000_P24861_168_S73_SMS4_spades_61_length_18658_cov_4005_19	K02878
SMS4	SMS4_scaffolds_min1000_P24861_168_S73_SMS4_spades_65_length_16570_cov_2866_15
SMS4	SMS4_scaffolds_min1000_P24861_168_S73_SMS4_spades_194_length_2702_cov_2_5
SMS4	SMS4_scaffolds_min1000_P24861_168_S73_SMS4_spades_1_length_230176_cov_3062_51
SMS4	SMS4_scaffolds_min1000_P24861_168_S73_SMS4_spades_3_length_151694_cov_2379_74	K01494
SMS4	SMS4_scaffolds_min1000_P24861_168_S73_SMS4_spades_5_length_134532_cov_3866_53
SMS4	SMS4_scaffolds_min1000_P24861_168_S73_SMS4_spades_19_length_66615_cov_2607_14
SMS4	SMS4_scaffolds_min1000_P24861_168_S73_SMS4_spades_25_length_60779_cov_3111_11	K03768
SMS4	SMS4_scaffolds_min1000_P24861_168_S73_SMS4_spades_28_length_59384_cov_3715_44	K00411
SMS4	SMS4_scaffolds_min1000_P24861_168_S73_SMS4_spades_35_length_44455_cov_3374_39
SMS4	SMS4_scaffolds_min1000_P24861_168_S73_SMS4_spades_44_length_32586_cov_3604_2
SMS4	SMS4_scaffolds_min1000_P24861_168_S73_SMS4_spades_44_length_32586_cov_3604_18	K03744
SMS4	SMS4_scaffolds_min1000_P24861_168_S73_SMS4_spades_68_length_15980_cov_3411_15
SMS4	SMS4_scaffolds_min1000_P24861_168_S73_SMS4_spades_92_length_9535_cov_3922_5
SMS4	SMS4_scaffolds_min1000_P24861_168_S73_SMS4_spades_1_length_230176_cov_3062_52	K21019
SMS4	SMS4_scaffolds_min1000_P24861_168_S73_SMS4_spades_3_length_151694_cov_2379_22
SMS4	SMS4_scaffolds_min1000_P24861_168_S73_SMS4_spades_7_length_120761_cov_3098_77	K03087
SMS4	SMS4_scaffolds_min1000_P24861_168_S73_SMS4_spades_11_length_92127_cov_2674_58	K03778
SMS4	SMS4_scaffolds_min1000_P24861_168_S73_SMS4_spades_19_length_66615_cov_2607_21	K00912
SMS4	SMS4_scaffolds_min1000_P24861_168_S73_SMS4_spades_46_length_31353_cov_2212_12	K00850
SMS4	SMS4_scaffolds_min1000_P24861_168_S73_SMS4_spades_61_length_18658_cov_4005_3	K03040
SMS4	SMS4_scaffolds_min1000_P24861_168_S73_SMS4_spades_1_length_230176_cov_3062_53
SMS4	SMS4_scaffolds_min1000_P24861_168_S73_SMS4_spades_1_length_230176_cov_3062_54	K01772
SMS4	SMS4_scaffolds_min1000_P24861_168_S73_SMS4_spades_4_length_143253_cov_2719_47	K02416
SMS4	SMS4_scaffolds_min1000_P24861_168_S73_SMS4_spades_6_length_121098_cov_4098_20
SMS4	SMS4_scaffolds_min1000_P24861_168_S73_SMS4_spades_6_length_121098_cov_4098_102	K00557
SMS4	SMS4_scaffolds_min1000_P24861_168_S73_SMS4_spades_13_length_77948_cov_3994_30
SMS4	SMS4_scaffolds_min1000_P24861_168_S73_SMS4_spades_24_length_61573_cov_2960_33
SMS4	SMS4_scaffolds_min1000_P24861_168_S73_SMS4_spades_40_length_39684_cov_3682_25	K03286
SMS4	SMS4_scaffolds_min1000_P24861_168_S73_SMS4_spades_51_length_26349_cov_3918_2	K00052
SMS4	SMS4_scaffolds_min1000_P24861_168_S73_SMS4_spades_1_length_230176_cov_3062_55
SMS4	SMS4_scaffolds_min1000_P24861_168_S73_SMS4_spades_5_length_134532_cov_3866_111
SMS4	SMS4_scaffolds_min1000_P24861_168_S73_SMS4_spades_6_length_121098_cov_4098_17
SMS4	SMS4_scaffolds_min1000_P24861_168_S73_SMS4_spades_7_length_120761_cov_3098_114
SMS4	SMS4_scaffolds_min1000_P24861_168_S73_SMS4_spades_10_length_102856_cov_2312_49
SMS4	SMS4_scaffolds_min1000_P24861_168_S73_SMS4_spades_10_length_102856_cov_2312_51	K00657
SMS4	SMS4_scaffolds_min1000_P24861_168_S73_SMS4_spades_22_length_62365_cov_2331_62	K09899
SMS4	SMS4_scaffolds_min1000_P24861_168_S73_SMS4_spades_22_length_62365_cov_2331_69
SMS4	SMS4_scaffolds_min1000_P24861_168_S73_SMS4_spades_24_length_61573_cov_2960_30	K09768
SMS4	SMS4_scaffolds_min1000_P24861_168_S73_SMS4_spades_29_length_56822_cov_3474_35
SMS4	SMS4_scaffolds_min1000_P24861_168_S73_SMS4_spades_49_length_27047_cov_4271_21	K15977
SMS4	SMS4_scaffolds_min1000_P24861_168_S73_SMS4_spades_135_length_5191_cov_3652_7
SMS4	SMS4_scaffolds_min1000_P24861_168_S73_SMS4_spades_1_length_230176_cov_3062_56	K21430
SMS4	SMS4_scaffolds_min1000_P24861_168_S73_SMS4_spades_2_length_216159_cov_2522_106	K01736
SMS4	SMS4_scaffolds_min1000_P24861_168_S73_SMS4_spades_14_length_72751_cov_4128_38	K02338
SMS4	SMS4_scaffolds_min1000_P24861_168_S73_SMS4_spades_18_length_67301_cov_3522_17	K03526
SMS4	SMS4_scaffolds_min1000_P24861_168_S73_SMS4_spades_29_length_56822_cov_3474_39
SMS4	SMS4_scaffolds_min1000_P24861_168_S73_SMS4_spades_39_length_40281_cov_2643_14	K22770
SMS4	SMS4_scaffolds_min1000_P24861_168_S73_SMS4_spades_1_length_230176_cov_3062_57	K03775
SMS4	SMS4_scaffolds_min1000_P24861_168_S73_SMS4_spades_1_length_230176_cov_3062_123	K03768
SMS4	SMS4_scaffolds_min1000_P24861_168_S73_SMS4_spades_4_length_143253_cov_2719_66	K03408
SMS4	SMS4_scaffolds_min1000_P24861_168_S73_SMS4_spades_9_length_108413_cov_2257_71
SMS4	SMS4_scaffolds_min1000_P24861_168_S73_SMS4_spades_11_length_92127_cov_2674_68	K09160
SMS4	SMS4_scaffolds_min1000_P24861_168_S73_SMS4_spades_14_length_72751_cov_4128_30
SMS4	SMS4_scaffolds_min1000_P24861_168_S73_SMS4_spades_26_length_60689_cov_3277_45	K03643
SMS4	SMS4_scaffolds_min1000_P24861_168_S73_SMS4_spades_35_length_44455_cov_3374_17
SMS4	SMS4_scaffolds_min1000_P24861_168_S73_SMS4_spades_70_length_15530_cov_3971_8	K02864
SMS4	SMS4_scaffolds_min1000_P24861_168_S73_SMS4_spades_111_length_6765_cov_4_2
SMS4	SMS4_scaffolds_min1000_P24861_168_S73_SMS4_spades_1_length_230176_cov_3062_58	K01695
SMS4	SMS4_scaffolds_min1000_P24861_168_S73_SMS4_spades_1_length_230176_cov_3062_105
SMS4	SMS4_scaffolds_min1000_P24861_168_S73_SMS4_spades_1_length_230176_cov_3062_153	K00500
SMS4	SMS4_scaffolds_min1000_P24861_168_S73_SMS4_spades_2_length_216159_cov_2522_155
SMS4	SMS4_scaffolds_min1000_P24861_168_S73_SMS4_spades_3_length_151694_cov_2379_50	K11898
SMS4	SMS4_scaffolds_min1000_P24861_168_S73_SMS4_spades_4_length_143253_cov_2719_113
SMS4	SMS4_scaffolds_min1000_P24861_168_S73_SMS4_spades_10_length_102856_cov_2312_27	K02169
SMS4	SMS4_scaffolds_min1000_P24861_168_S73_SMS4_spades_11_length_92127_cov_2674_49	K13766
SMS4	SMS4_scaffolds_min1000_P24861_168_S73_SMS4_spades_26_length_60689_cov_3277_8
SMS4	SMS4_scaffolds_min1000_P24861_168_S73_SMS4_spades_28_length_59384_cov_3715_5	K10716
SMS4	SMS4_scaffolds_min1000_P24861_168_S73_SMS4_spades_171_length_3297_cov_2685_3
SMS4	SMS4_scaffolds_min1000_P24861_168_S73_SMS4_spades_1_length_230176_cov_3062_59	K01696
SMS4	SMS4_scaffolds_min1000_P24861_168_S73_SMS4_spades_2_length_216159_cov_2522_41	K00626
SMS4	SMS4_scaffolds_min1000_P24861_168_S73_SMS4_spades_4_length_143253_cov_2719_100	K02455
SMS4	SMS4_scaffolds_min1000_P24861_168_S73_SMS4_spades_13_length_77948_cov_3994_26
SMS4	SMS4_scaffolds_min1000_P24861_168_S73_SMS4_spades_47_length_31014_cov_4096_16
SMS4	SMS4_scaffolds_min1000_P24861_168_S73_SMS4_spades_1_length_230176_cov_3062_60	K13498
SMS4	SMS4_scaffolds_min1000_P24861_168_S73_SMS4_spades_11_length_92127_cov_2674_5	K01177
SMS4	SMS4_scaffolds_min1000_P24861_168_S73_SMS4_spades_15_length_70986_cov_3068_16
SMS4	SMS4_scaffolds_min1000_P24861_168_S73_SMS4_spades_40_length_39684_cov_3682_22	K07175
SMS4	SMS4_scaffolds_min1000_P24861_168_S73_SMS4_spades_55_length_23764_cov_3954_15
SMS4	SMS4_scaffolds_min1000_P24861_168_S73_SMS4_spades_1_length_230176_cov_3062_61	K00766
SMS4	SMS4_scaffolds_min1000_P24861_168_S73_SMS4_spades_24_length_61573_cov_2960_11
SMS4	SMS4_scaffolds_min1000_P24861_168_S73_SMS4_spades_38_length_41259_cov_3929_9
SMS4	SMS4_scaffolds_min1000_P24861_168_S73_SMS4_spades_38_length_41259_cov_3929_36
SMS4	SMS4_scaffolds_min1000_P24861_168_S73_SMS4_spades_65_length_16570_cov_2866_2
SMS4	SMS4_scaffolds_min1000_P24861_168_S73_SMS4_spades_126_length_5824_cov_2732_4
SMS4	SMS4_scaffolds_min1000_P24861_168_S73_SMS4_spades_1_length_230176_cov_3062_62	K01658
SMS4	SMS4_scaffolds_min1000_P24861_168_S73_SMS4_spades_1_length_230176_cov_3062_70	K06024
SMS4	SMS4_scaffolds_min1000_P24861_168_S73_SMS4_spades_11_length_92127_cov_2674_12	K02490
SMS4	SMS4_scaffolds_min1000_P24861_168_S73_SMS4_spades_34_length_44730_cov_2987_25	K04564
SMS4	SMS4_scaffolds_min1000_P24861_168_S73_SMS4_spades_194_length_2702_cov_2_3
SMS4	SMS4_scaffolds_min1000_P24861_168_S73_SMS4_spades_1_length_230176_cov_3062_63	K01657
SMS4	SMS4_scaffolds_min1000_P24861_168_S73_SMS4_spades_51_length_26349_cov_3918_1	K01649
SMS4	SMS4_scaffolds_min1000_P24861_168_S73_SMS4_spades_64_length_16673_cov_3053_11
SMS4	SMS4_scaffolds_min1000_P24861_168_S73_SMS4_spades_1_length_230176_cov_3062_64
SMS4	SMS4_scaffolds_min1000_P24861_168_S73_SMS4_spades_6_length_121098_cov_4098_48
SMS4	SMS4_scaffolds_min1000_P24861_168_S73_SMS4_spades_24_length_61573_cov_2960_1
SMS4	SMS4_scaffolds_min1000_P24861_168_S73_SMS4_spades_32_length_45757_cov_2991_8
SMS4	SMS4_scaffolds_min1000_P24861_168_S73_SMS4_spades_89_length_10067_cov_3_7
SMS4	SMS4_scaffolds_min1000_P24861_168_S73_SMS4_spades_117_length_6417_cov_3766_3
SMS4	SMS4_scaffolds_min1000_P24861_168_S73_SMS4_spades_1_length_230176_cov_3062_65
SMS4	SMS4_scaffolds_min1000_P24861_168_S73_SMS4_spades_1_length_230176_cov_3062_66
SMS4	SMS4_scaffolds_min1000_P24861_168_S73_SMS4_spades_16_length_69386_cov_3219_24
SMS4	SMS4_scaffolds_min1000_P24861_168_S73_SMS4_spades_1_length_230176_cov_3062_67	K07053
SMS4	SMS4_scaffolds_min1000_P24861_168_S73_SMS4_spades_5_length_134532_cov_3866_14
SMS4	SMS4_scaffolds_min1000_P24861_168_S73_SMS4_spades_8_length_109780_cov_3082_20	K03570
SMS4	SMS4_scaffolds_min1000_P24861_168_S73_SMS4_spades_9_length_108413_cov_2257_47	K19337
SMS4	SMS4_scaffolds_min1000_P24861_168_S73_SMS4_spades_15_length_70986_cov_3068_21	K06879
SMS4	SMS4_scaffolds_min1000_P24861_168_S73_SMS4_spades_25_length_60779_cov_3111_25
SMS4	SMS4_scaffolds_min1000_P24861_168_S73_SMS4_spades_33_length_44783_cov_3440_14	K01613
SMS4	SMS4_scaffolds_min1000_P24861_168_S73_SMS4_spades_37_length_43459_cov_4145_2	K00797
SMS4	SMS4_scaffolds_min1000_P24861_168_S73_SMS4_spades_46_length_31353_cov_2212_18
SMS4	SMS4_scaffolds_min1000_P24861_168_S73_SMS4_spades_77_length_13357_cov_3300_14	K03807
SMS4	SMS4_scaffolds_min1000_P24861_168_S73_SMS4_spades_138_length_4947_cov_3916_2
SMS4	SMS4_scaffolds_min1000_P24861_168_S73_SMS4_spades_1_length_230176_cov_3062_69	K05896
SMS4	SMS4_scaffolds_min1000_P24861_168_S73_SMS4_spades_5_length_134532_cov_3866_7	K18273
SMS4	SMS4_scaffolds_min1000_P24861_168_S73_SMS4_spades_6_length_121098_cov_4098_39	K03442
SMS4	SMS4_scaffolds_min1000_P24861_168_S73_SMS4_spades_7_length_120761_cov_3098_9	K10778
SMS4	SMS4_scaffolds_min1000_P24861_168_S73_SMS4_spades_15_length_70986_cov_3068_35	K00674
SMS4	SMS4_scaffolds_min1000_P24861_168_S73_SMS4_spades_18_length_67301_cov_3522_18	K15539
SMS4	SMS4_scaffolds_min1000_P24861_168_S73_SMS4_spades_18_length_67301_cov_3522_33
SMS4	SMS4_scaffolds_min1000_P24861_168_S73_SMS4_spades_41_length_39428_cov_2832_2
SMS4	SMS4_scaffolds_min1000_P24861_168_S73_SMS4_spades_61_length_18658_cov_4005_23	K02886
SMS4	SMS4_scaffolds_min1000_P24861_168_S73_SMS4_spades_79_length_13095_cov_3638_2
SMS4	SMS4_scaffolds_min1000_P24861_168_S73_SMS4_spades_86_length_10384_cov_4_10	K03832
SMS4	SMS4_scaffolds_min1000_P24861_168_S73_SMS4_spades_185_length_2975_cov_3_1
SMS4	SMS4_scaffolds_min1000_P24861_168_S73_SMS4_spades_1_length_230176_cov_3062_72
SMS4	SMS4_scaffolds_min1000_P24861_168_S73_SMS4_spades_2_length_216159_cov_2522_193
SMS4	SMS4_scaffolds_min1000_P24861_168_S73_SMS4_spades_3_length_151694_cov_2379_38
SMS4	SMS4_scaffolds_min1000_P24861_168_S73_SMS4_spades_3_length_151694_cov_2379_67
SMS4	SMS4_scaffolds_min1000_P24861_168_S73_SMS4_spades_4_length_143253_cov_2719_48	K02417
SMS4	SMS4_scaffolds_min1000_P24861_168_S73_SMS4_spades_5_length_134532_cov_3866_102	K09022
SMS4	SMS4_scaffolds_min1000_P24861_168_S73_SMS4_spades_7_length_120761_cov_3098_35
SMS4	SMS4_scaffolds_min1000_P24861_168_S73_SMS4_spades_10_length_102856_cov_2312_90
SMS4	SMS4_scaffolds_min1000_P24861_168_S73_SMS4_spades_27_length_59887_cov_2511_13
SMS4	SMS4_scaffolds_min1000_P24861_168_S73_SMS4_spades_28_length_59384_cov_3715_43	K02996
SMS4	SMS4_scaffolds_min1000_P24861_168_S73_SMS4_spades_29_length_56822_cov_3474_30
SMS4	SMS4_scaffolds_min1000_P24861_168_S73_SMS4_spades_33_length_44783_cov_3440_12
SMS4	SMS4_scaffolds_min1000_P24861_168_S73_SMS4_spades_39_length_40281_cov_2643_8
SMS4	SMS4_scaffolds_min1000_P24861_168_S73_SMS4_spades_61_length_18658_cov_4005_12	K02994
SMS4	SMS4_scaffolds_min1000_P24861_168_S73_SMS4_spades_68_length_15980_cov_3411_2
SMS4	SMS4_scaffolds_min1000_P24861_168_S73_SMS4_spades_96_length_9003_cov_3_5
SMS4	SMS4_scaffolds_min1000_P24861_168_S73_SMS4_spades_151_length_4292_cov_4_1
SMS4	SMS4_scaffolds_min1000_P24861_168_S73_SMS4_spades_1_length_230176_cov_3062_73
SMS4	SMS4_scaffolds_min1000_P24861_168_S73_SMS4_spades_10_length_102856_cov_2312_29	K01012
SMS4	SMS4_scaffolds_min1000_P24861_168_S73_SMS4_spades_18_length_67301_cov_3522_62	K07568
SMS4	SMS4_scaffolds_min1000_P24861_168_S73_SMS4_spades_20_length_65846_cov_3611_44	K02010
SMS4	SMS4_scaffolds_min1000_P24861_168_S73_SMS4_spades_30_length_54919_cov_3257_16	K00145
SMS4	SMS4_scaffolds_min1000_P24861_168_S73_SMS4_spades_34_length_44730_cov_2987_1
SMS4	SMS4_scaffolds_min1000_P24861_168_S73_SMS4_spades_39_length_40281_cov_2643_21	K01008
SMS4	SMS4_scaffolds_min1000_P24861_168_S73_SMS4_spades_64_length_16673_cov_3053_14	K15740
SMS4	SMS4_scaffolds_min1000_P24861_168_S73_SMS4_spades_67_length_16394_cov_3448_10
SMS4	SMS4_scaffolds_min1000_P24861_168_S73_SMS4_spades_91_length_9594_cov_5_3	K02051
SMS4	SMS4_scaffolds_min1000_P24861_168_S73_SMS4_spades_181_length_3050_cov_3929_3	K00075
SMS4	SMS4_scaffolds_min1000_P24861_168_S73_SMS4_spades_1_length_230176_cov_3062_74
SMS4	SMS4_scaffolds_min1000_P24861_168_S73_SMS4_spades_8_length_109780_cov_3082_53
SMS4	SMS4_scaffolds_min1000_P24861_168_S73_SMS4_spades_8_length_109780_cov_3082_85	K02911
SMS4	SMS4_scaffolds_min1000_P24861_168_S73_SMS4_spades_14_length_72751_cov_4128_69
SMS4	SMS4_scaffolds_min1000_P24861_168_S73_SMS4_spades_71_length_15284_cov_3882_5
SMS4	SMS4_scaffolds_min1000_P24861_168_S73_SMS4_spades_138_length_4947_cov_3916_4
SMS4	SMS4_scaffolds_min1000_P24861_168_S73_SMS4_spades_1_length_230176_cov_3062_75	K13444
SMS4	SMS4_scaffolds_min1000_P24861_168_S73_SMS4_spades_3_length_151694_cov_2379_37	K07497
SMS4	SMS4_scaffolds_min1000_P24861_168_S73_SMS4_spades_23_length_61809_cov_2412_22
SMS4	SMS4_scaffolds_min1000_P24861_168_S73_SMS4_spades_40_length_39684_cov_3682_7	K09933
SMS4	SMS4_scaffolds_min1000_P24861_168_S73_SMS4_spades_46_length_31353_cov_2212_17
SMS4	SMS4_scaffolds_min1000_P24861_168_S73_SMS4_spades_157_length_3799_cov_3545_2
SMS4	SMS4_scaffolds_min1000_P24861_168_S73_SMS4_spades_1_length_230176_cov_3062_76	K07090
SMS4	SMS4_scaffolds_min1000_P24861_168_S73_SMS4_spades_4_length_143253_cov_2719_12	K02391
SMS4	SMS4_scaffolds_min1000_P24861_168_S73_SMS4_spades_4_length_143253_cov_2719_50	K02419
SMS4	SMS4_scaffolds_min1000_P24861_168_S73_SMS4_spades_6_length_121098_cov_4098_40	K07283
SMS4	SMS4_scaffolds_min1000_P24861_168_S73_SMS4_spades_8_length_109780_cov_3082_81	K00059
SMS4	SMS4_scaffolds_min1000_P24861_168_S73_SMS4_spades_11_length_92127_cov_2674_27	K02852
SMS4	SMS4_scaffolds_min1000_P24861_168_S73_SMS4_spades_18_length_67301_cov_3522_52	K00528
SMS4	SMS4_scaffolds_min1000_P24861_168_S73_SMS4_spades_19_length_66615_cov_2607_60
SMS4	SMS4_scaffolds_min1000_P24861_168_S73_SMS4_spades_27_length_59887_cov_2511_4
SMS4	SMS4_scaffolds_min1000_P24861_168_S73_SMS4_spades_34_length_44730_cov_2987_11	K09929
SMS4	SMS4_scaffolds_min1000_P24861_168_S73_SMS4_spades_41_length_39428_cov_2832_21
SMS4	SMS4_scaffolds_min1000_P24861_168_S73_SMS4_spades_48_length_30553_cov_3630_5	K00655
SMS4	SMS4_scaffolds_min1000_P24861_168_S73_SMS4_spades_53_length_25706_cov_2785_12	K05807
SMS4	SMS4_scaffolds_min1000_P24861_168_S73_SMS4_spades_56_length_23701_cov_4163_28
SMS4	SMS4_scaffolds_min1000_P24861_168_S73_SMS4_spades_59_length_19733_cov_2846_8
SMS4	SMS4_scaffolds_min1000_P24861_168_S73_SMS4_spades_77_length_13357_cov_3300_4	K18778
SMS4	SMS4_scaffolds_min1000_P24861_168_S73_SMS4_spades_89_length_10067_cov_3_11
SMS4	SMS4_scaffolds_min1000_P24861_168_S73_SMS4_spades_155_length_3990_cov_4_2	K07705
SMS4	SMS4_scaffolds_min1000_P24861_168_S73_SMS4_spades_1_length_230176_cov_3062_77
SMS4	SMS4_scaffolds_min1000_P24861_168_S73_SMS4_spades_6_length_121098_cov_4098_15	K01990
SMS4	SMS4_scaffolds_min1000_P24861_168_S73_SMS4_spades_7_length_120761_cov_3098_54	K03595
SMS4	SMS4_scaffolds_min1000_P24861_168_S73_SMS4_spades_10_length_102856_cov_2312_15	K03924
SMS4	SMS4_scaffolds_min1000_P24861_168_S73_SMS4_spades_17_length_69235_cov_3500_31	K05786
SMS4	SMS4_scaffolds_min1000_P24861_168_S73_SMS4_spades_21_length_65780_cov_2840_15	K00765
SMS4	SMS4_scaffolds_min1000_P24861_168_S73_SMS4_spades_26_length_60689_cov_3277_30	K05803
SMS4	SMS4_scaffolds_min1000_P24861_168_S73_SMS4_spades_28_length_59384_cov_3715_4
SMS4	SMS4_scaffolds_min1000_P24861_168_S73_SMS4_spades_29_length_56822_cov_3474_19	K16264
SMS4	SMS4_scaffolds_min1000_P24861_168_S73_SMS4_spades_120_length_6340_cov_6_2
SMS4	SMS4_scaffolds_min1000_P24861_168_S73_SMS4_spades_1_length_230176_cov_3062_78	K11166
SMS4	SMS4_scaffolds_min1000_P24861_168_S73_SMS4_spades_2_length_216159_cov_2522_29
SMS4	SMS4_scaffolds_min1000_P24861_168_S73_SMS4_spades_4_length_143253_cov_2719_89	K00563
SMS4	SMS4_scaffolds_min1000_P24861_168_S73_SMS4_spades_7_length_120761_cov_3098_101
SMS4	SMS4_scaffolds_min1000_P24861_168_S73_SMS4_spades_18_length_67301_cov_3522_55	K01092
SMS4	SMS4_scaffolds_min1000_P24861_168_S73_SMS4_spades_19_length_66615_cov_2607_40	K14189
SMS4	SMS4_scaffolds_min1000_P24861_168_S73_SMS4_spades_28_length_59384_cov_3715_31	K02065
SMS4	SMS4_scaffolds_min1000_P24861_168_S73_SMS4_spades_40_length_39684_cov_3682_28	K05801
SMS4	SMS4_scaffolds_min1000_P24861_168_S73_SMS4_spades_52_length_26156_cov_2592_13
SMS4	SMS4_scaffolds_min1000_P24861_168_S73_SMS4_spades_54_length_24269_cov_2740_4
SMS4	SMS4_scaffolds_min1000_P24861_168_S73_SMS4_spades_54_length_24269_cov_2740_10
SMS4	SMS4_scaffolds_min1000_P24861_168_S73_SMS4_spades_56_length_23701_cov_4163_2	K15918
SMS4	SMS4_scaffolds_min1000_P24861_168_S73_SMS4_spades_57_length_23385_cov_4316_23
SMS4	SMS4_scaffolds_min1000_P24861_168_S73_SMS4_spades_133_length_5352_cov_3_4	K03149
SMS4	SMS4_scaffolds_min1000_P24861_168_S73_SMS4_spades_1_length_230176_cov_3062_80
SMS4	SMS4_scaffolds_min1000_P24861_168_S73_SMS4_spades_1_length_230176_cov_3062_207
SMS4	SMS4_scaffolds_min1000_P24861_168_S73_SMS4_spades_4_length_143253_cov_2719_61	K03412
SMS4	SMS4_scaffolds_min1000_P24861_168_S73_SMS4_spades_11_length_92127_cov_2674_41
SMS4	SMS4_scaffolds_min1000_P24861_168_S73_SMS4_spades_13_length_77948_cov_3994_9
SMS4	SMS4_scaffolds_min1000_P24861_168_S73_SMS4_spades_18_length_67301_cov_3522_61	K00773
SMS4	SMS4_scaffolds_min1000_P24861_168_S73_SMS4_spades_22_length_62365_cov_2331_59	K01439
SMS4	SMS4_scaffolds_min1000_P24861_168_S73_SMS4_spades_31_length_53840_cov_4070_31	K02275
SMS4	SMS4_scaffolds_min1000_P24861_168_S73_SMS4_spades_47_length_31014_cov_4096_10
SMS4	SMS4_scaffolds_min1000_P24861_168_S73_SMS4_spades_51_length_26349_cov_3918_13	K21136
SMS4	SMS4_scaffolds_min1000_P24861_168_S73_SMS4_spades_76_length_13589_cov_2940_9
SMS4	SMS4_scaffolds_min1000_P24861_168_S73_SMS4_spades_1_length_230176_cov_3062_81	K02479
SMS4	SMS4_scaffolds_min1000_P24861_168_S73_SMS4_spades_22_length_62365_cov_2331_24	K06920
SMS4	SMS4_scaffolds_min1000_P24861_168_S73_SMS4_spades_25_length_60779_cov_3111_36	K03648
SMS4	SMS4_scaffolds_min1000_P24861_168_S73_SMS4_spades_49_length_27047_cov_4271_19	K09921
SMS4	SMS4_scaffolds_min1000_P24861_168_S73_SMS4_spades_54_length_24269_cov_2740_25	K01807
SMS4	SMS4_scaffolds_min1000_P24861_168_S73_SMS4_spades_62_length_17478_cov_4_9	K01625
SMS4	SMS4_scaffolds_min1000_P24861_168_S73_SMS4_spades_1_length_230176_cov_3062_82	K01784
SMS4	SMS4_scaffolds_min1000_P24861_168_S73_SMS4_spades_1_length_230176_cov_3062_144	K12369
SMS4	SMS4_scaffolds_min1000_P24861_168_S73_SMS4_spades_1_length_230176_cov_3062_158	K16171
SMS4	SMS4_scaffolds_min1000_P24861_168_S73_SMS4_spades_7_length_120761_cov_3098_31	K15342
SMS4	SMS4_scaffolds_min1000_P24861_168_S73_SMS4_spades_8_length_109780_cov_3082_39
SMS4	SMS4_scaffolds_min1000_P24861_168_S73_SMS4_spades_10_length_102856_cov_2312_38	K01424
SMS4	SMS4_scaffolds_min1000_P24861_168_S73_SMS4_spades_12_length_86724_cov_3449_65	K03325
SMS4	SMS4_scaffolds_min1000_P24861_168_S73_SMS4_spades_19_length_66615_cov_2607_61
SMS4	SMS4_scaffolds_min1000_P24861_168_S73_SMS4_spades_20_length_65846_cov_3611_28
SMS4	SMS4_scaffolds_min1000_P24861_168_S73_SMS4_spades_30_length_54919_cov_3257_39	K00673
SMS4	SMS4_scaffolds_min1000_P24861_168_S73_SMS4_spades_34_length_44730_cov_2987_20
SMS4	SMS4_scaffolds_min1000_P24861_168_S73_SMS4_spades_36_length_44367_cov_2476_25	K03472
SMS4	SMS4_scaffolds_min1000_P24861_168_S73_SMS4_spades_42_length_37385_cov_4183_20	K10277
SMS4	SMS4_scaffolds_min1000_P24861_168_S73_SMS4_spades_43_length_36479_cov_3237_27
SMS4	SMS4_scaffolds_min1000_P24861_168_S73_SMS4_spades_47_length_31014_cov_4096_17
SMS4	SMS4_scaffolds_min1000_P24861_168_S73_SMS4_spades_1_length_230176_cov_3062_83	K09780
SMS4	SMS4_scaffolds_min1000_P24861_168_S73_SMS4_spades_2_length_216159_cov_2522_5
SMS4	SMS4_scaffolds_min1000_P24861_168_S73_SMS4_spades_2_length_216159_cov_2522_24
SMS4	SMS4_scaffolds_min1000_P24861_168_S73_SMS4_spades_3_length_151694_cov_2379_82
SMS4	SMS4_scaffolds_min1000_P24861_168_S73_SMS4_spades_7_length_120761_cov_3098_69	K05589
SMS4	SMS4_scaffolds_min1000_P24861_168_S73_SMS4_spades_10_length_102856_cov_2312_11
SMS4	SMS4_scaffolds_min1000_P24861_168_S73_SMS4_spades_15_length_70986_cov_3068_29
SMS4	SMS4_scaffolds_min1000_P24861_168_S73_SMS4_spades_37_length_43459_cov_4145_23
SMS4	SMS4_scaffolds_min1000_P24861_168_S73_SMS4_spades_44_length_32586_cov_3604_34
SMS4	SMS4_scaffolds_min1000_P24861_168_S73_SMS4_spades_54_length_24269_cov_2740_9	K21498
SMS4	SMS4_scaffolds_min1000_P24861_168_S73_SMS4_spades_86_length_10384_cov_4_5
SMS4	SMS4_scaffolds_min1000_P24861_168_S73_SMS4_spades_114_length_6491_cov_3402_8
SMS4	SMS4_scaffolds_min1000_P24861_168_S73_SMS4_spades_119_length_6396_cov_2_1
SMS4	SMS4_scaffolds_min1000_P24861_168_S73_SMS4_spades_159_length_3790_cov_2_4
SMS4	SMS4_scaffolds_min1000_P24861_168_S73_SMS4_spades_1_length_230176_cov_3062_84	K03308
SMS4	SMS4_scaffolds_min1000_P24861_168_S73_SMS4_spades_10_length_102856_cov_2312_34	K00703
SMS4	SMS4_scaffolds_min1000_P24861_168_S73_SMS4_spades_12_length_86724_cov_3449_3
SMS4	SMS4_scaffolds_min1000_P24861_168_S73_SMS4_spades_33_length_44783_cov_3440_36	K02314
SMS4	SMS4_scaffolds_min1000_P24861_168_S73_SMS4_spades_52_length_26156_cov_2592_16
SMS4	SMS4_scaffolds_min1000_P24861_168_S73_SMS4_spades_59_length_19733_cov_2846_11	K00266
SMS4	SMS4_scaffolds_min1000_P24861_168_S73_SMS4_spades_1_length_230176_cov_3062_85	K01881
SMS4	SMS4_scaffolds_min1000_P24861_168_S73_SMS4_spades_5_length_134532_cov_3866_89
SMS4	SMS4_scaffolds_min1000_P24861_168_S73_SMS4_spades_38_length_41259_cov_3929_8	K01226
SMS4	SMS4_scaffolds_min1000_P24861_168_S73_SMS4_spades_72_length_15103_cov_3592_8	K07484
SMS4	SMS4_scaffolds_min1000_P24861_168_S73_SMS4_spades_1_length_230176_cov_3062_86	K10459
SMS4	SMS4_scaffolds_min1000_P24861_168_S73_SMS4_spades_4_length_143253_cov_2719_131	K01710
SMS4	SMS4_scaffolds_min1000_P24861_168_S73_SMS4_spades_10_length_102856_cov_2312_5	K00077
SMS4	SMS4_scaffolds_min1000_P24861_168_S73_SMS4_spades_12_length_86724_cov_3449_11
SMS4	SMS4_scaffolds_min1000_P24861_168_S73_SMS4_spades_23_length_61809_cov_2412_33	K03614
SMS4	SMS4_scaffolds_min1000_P24861_168_S73_SMS4_spades_56_length_23701_cov_4163_9	K13985
SMS4	SMS4_scaffolds_min1000_P24861_168_S73_SMS4_spades_1_length_230176_cov_3062_87	K22900
SMS4	SMS4_scaffolds_min1000_P24861_168_S73_SMS4_spades_5_length_134532_cov_3866_91
SMS4	SMS4_scaffolds_min1000_P24861_168_S73_SMS4_spades_6_length_121098_cov_4098_70
SMS4	SMS4_scaffolds_min1000_P24861_168_S73_SMS4_spades_12_length_86724_cov_3449_69	K02039
SMS4	SMS4_scaffolds_min1000_P24861_168_S73_SMS4_spades_25_length_60779_cov_3111_45	K15460
SMS4	SMS4_scaffolds_min1000_P24861_168_S73_SMS4_spades_42_length_37385_cov_4183_18
SMS4	SMS4_scaffolds_min1000_P24861_168_S73_SMS4_spades_43_length_36479_cov_3237_2
SMS4	SMS4_scaffolds_min1000_P24861_168_S73_SMS4_spades_43_length_36479_cov_3237_19	K01243
SMS4	SMS4_scaffolds_min1000_P24861_168_S73_SMS4_spades_68_length_15980_cov_3411_19
SMS4	SMS4_scaffolds_min1000_P24861_168_S73_SMS4_spades_131_length_5381_cov_3824_6
SMS4	SMS4_scaffolds_min1000_P24861_168_S73_SMS4_spades_1_length_230176_cov_3062_88	K01433
SMS4	SMS4_scaffolds_min1000_P24861_168_S73_SMS4_spades_4_length_143253_cov_2719_56	K04562
SMS4	SMS4_scaffolds_min1000_P24861_168_S73_SMS4_spades_6_length_121098_cov_4098_13	K03717
SMS4	SMS4_scaffolds_min1000_P24861_168_S73_SMS4_spades_10_length_102856_cov_2312_25
SMS4	SMS4_scaffolds_min1000_P24861_168_S73_SMS4_spades_12_length_86724_cov_3449_46	K00042
SMS4	SMS4_scaffolds_min1000_P24861_168_S73_SMS4_spades_18_length_67301_cov_3522_56	K09973
SMS4	SMS4_scaffolds_min1000_P24861_168_S73_SMS4_spades_31_length_53840_cov_4070_34	K02276
SMS4	SMS4_scaffolds_min1000_P24861_168_S73_SMS4_spades_77_length_13357_cov_3300_6	K02654
SMS4	SMS4_scaffolds_min1000_P24861_168_S73_SMS4_spades_137_length_5090_cov_4_3	K25152
SMS4	SMS4_scaffolds_min1000_P24861_168_S73_SMS4_spades_1_length_230176_cov_3062_89	K01673
SMS4	SMS4_scaffolds_min1000_P24861_168_S73_SMS4_spades_2_length_216159_cov_2522_80	K03088
SMS4	SMS4_scaffolds_min1000_P24861_168_S73_SMS4_spades_7_length_120761_cov_3098_68
SMS4	SMS4_scaffolds_min1000_P24861_168_S73_SMS4_spades_14_length_72751_cov_4128_70	K18098
SMS4	SMS4_scaffolds_min1000_P24861_168_S73_SMS4_spades_27_length_59887_cov_2511_50
SMS4	SMS4_scaffolds_min1000_P24861_168_S73_SMS4_spades_28_length_59384_cov_3715_34	K07323
SMS4	SMS4_scaffolds_min1000_P24861_168_S73_SMS4_spades_40_length_39684_cov_3682_19
SMS4	SMS4_scaffolds_min1000_P24861_168_S73_SMS4_spades_40_length_39684_cov_3682_24	K06177
SMS4	SMS4_scaffolds_min1000_P24861_168_S73_SMS4_spades_1_length_230176_cov_3062_91	K07495
SMS4	SMS4_scaffolds_min1000_P24861_168_S73_SMS4_spades_2_length_216159_cov_2522_17
SMS4	SMS4_scaffolds_min1000_P24861_168_S73_SMS4_spades_7_length_120761_cov_3098_59	K03215
SMS4	SMS4_scaffolds_min1000_P24861_168_S73_SMS4_spades_14_length_72751_cov_4128_18	K01271
SMS4	SMS4_scaffolds_min1000_P24861_168_S73_SMS4_spades_110_length_6787_cov_3704_1	K15011
SMS4	SMS4_scaffolds_min1000_P24861_168_S73_SMS4_spades_1_length_230176_cov_3062_92
SMS4	SMS4_scaffolds_min1000_P24861_168_S73_SMS4_spades_2_length_216159_cov_2522_72
SMS4	SMS4_scaffolds_min1000_P24861_168_S73_SMS4_spades_4_length_143253_cov_2719_62	K02556
SMS4	SMS4_scaffolds_min1000_P24861_168_S73_SMS4_spades_6_length_121098_cov_4098_62
SMS4	SMS4_scaffolds_min1000_P24861_168_S73_SMS4_spades_6_length_121098_cov_4098_94	K03772
SMS4	SMS4_scaffolds_min1000_P24861_168_S73_SMS4_spades_31_length_53840_cov_4070_14
SMS4	SMS4_scaffolds_min1000_P24861_168_S73_SMS4_spades_31_length_53840_cov_4070_45	K02170
SMS4	SMS4_scaffolds_min1000_P24861_168_S73_SMS4_spades_73_length_15066_cov_3108_4
SMS4	SMS4_scaffolds_min1000_P24861_168_S73_SMS4_spades_170_length_3313_cov_4270_2	K01992
SMS4	SMS4_scaffolds_min1000_P24861_168_S73_SMS4_spades_1_length_230176_cov_3062_93
SMS4	SMS4_scaffolds_min1000_P24861_168_S73_SMS4_spades_1_length_230176_cov_3062_94	K04774
SMS4	SMS4_scaffolds_min1000_P24861_168_S73_SMS4_spades_2_length_216159_cov_2522_134	K03112
SMS4	SMS4_scaffolds_min1000_P24861_168_S73_SMS4_spades_3_length_151694_cov_2379_68
SMS4	SMS4_scaffolds_min1000_P24861_168_S73_SMS4_spades_3_length_151694_cov_2379_79	K10133
SMS4	SMS4_scaffolds_min1000_P24861_168_S73_SMS4_spades_6_length_121098_cov_4098_74
SMS4	SMS4_scaffolds_min1000_P24861_168_S73_SMS4_spades_8_length_109780_cov_3082_27	K00826
SMS4	SMS4_scaffolds_min1000_P24861_168_S73_SMS4_spades_12_length_86724_cov_3449_53
SMS4	SMS4_scaffolds_min1000_P24861_168_S73_SMS4_spades_30_length_54919_cov_3257_44	K05539
SMS4	SMS4_scaffolds_min1000_P24861_168_S73_SMS4_spades_31_length_53840_cov_4070_12	K05396
SMS4	SMS4_scaffolds_min1000_P24861_168_S73_SMS4_spades_40_length_39684_cov_3682_31	K00097
SMS4	SMS4_scaffolds_min1000_P24861_168_S73_SMS4_spades_47_length_31014_cov_4096_12
SMS4	SMS4_scaffolds_min1000_P24861_168_S73_SMS4_spades_56_length_23701_cov_4163_18
SMS4	SMS4_scaffolds_min1000_P24861_168_S73_SMS4_spades_75_length_14147_cov_4_5
SMS4	SMS4_scaffolds_min1000_P24861_168_S73_SMS4_spades_1_length_230176_cov_3062_96	K11102
SMS4	SMS4_scaffolds_min1000_P24861_168_S73_SMS4_spades_16_length_69386_cov_3219_34	K03667
SMS4	SMS4_scaffolds_min1000_P24861_168_S73_SMS4_spades_20_length_65846_cov_3611_5	K07636
SMS4	SMS4_scaffolds_min1000_P24861_168_S73_SMS4_spades_26_length_60689_cov_3277_20	K03431
SMS4	SMS4_scaffolds_min1000_P24861_168_S73_SMS4_spades_106_length_7305_cov_4_7
SMS4	SMS4_scaffolds_min1000_P24861_168_S73_SMS4_spades_1_length_230176_cov_3062_97
SMS4	SMS4_scaffolds_min1000_P24861_168_S73_SMS4_spades_18_length_67301_cov_3522_12	K01584
SMS4	SMS4_scaffolds_min1000_P24861_168_S73_SMS4_spades_1_length_230176_cov_3062_98	K01484
SMS4	SMS4_scaffolds_min1000_P24861_168_S73_SMS4_spades_3_length_151694_cov_2379_34
SMS4	SMS4_scaffolds_min1000_P24861_168_S73_SMS4_spades_3_length_151694_cov_2379_35
SMS4	SMS4_scaffolds_min1000_P24861_168_S73_SMS4_spades_4_length_143253_cov_2719_114
SMS4	SMS4_scaffolds_min1000_P24861_168_S73_SMS4_spades_5_length_134532_cov_3866_12	K06213
SMS4	SMS4_scaffolds_min1000_P24861_168_S73_SMS4_spades_21_length_65780_cov_2840_14	K00013
SMS4	SMS4_scaffolds_min1000_P24861_168_S73_SMS4_spades_33_length_44783_cov_3440_4	K01961
SMS4	SMS4_scaffolds_min1000_P24861_168_S73_SMS4_spades_1_length_230176_cov_3062_99	K03168
SMS4	SMS4_scaffolds_min1000_P24861_168_S73_SMS4_spades_8_length_109780_cov_3082_69	K20455
SMS4	SMS4_scaffolds_min1000_P24861_168_S73_SMS4_spades_9_length_108413_cov_2257_33	K01256
SMS4	SMS4_scaffolds_min1000_P24861_168_S73_SMS4_spades_13_length_77948_cov_3994_57
SMS4	SMS4_scaffolds_min1000_P24861_168_S73_SMS4_spades_198_length_2651_cov_3_1
SMS4	SMS4_scaffolds_min1000_P24861_168_S73_SMS4_spades_1_length_230176_cov_3062_100
SMS4	SMS4_scaffolds_min1000_P24861_168_S73_SMS4_spades_1_length_230176_cov_3062_116	K06169
SMS4	SMS4_scaffolds_min1000_P24861_168_S73_SMS4_spades_1_length_230176_cov_3062_200
SMS4	SMS4_scaffolds_min1000_P24861_168_S73_SMS4_spades_2_length_216159_cov_2522_182	K00034
SMS4	SMS4_scaffolds_min1000_P24861_168_S73_SMS4_spades_7_length_120761_cov_3098_8
SMS4	SMS4_scaffolds_min1000_P24861_168_S73_SMS4_spades_15_length_70986_cov_3068_42	K00806
SMS4	SMS4_scaffolds_min1000_P24861_168_S73_SMS4_spades_49_length_27047_cov_4271_12	K01719
SMS4	SMS4_scaffolds_min1000_P24861_168_S73_SMS4_spades_176_length_3169_cov_3_4
SMS4	SMS4_scaffolds_min1000_P24861_168_S73_SMS4_spades_1_length_230176_cov_3062_101
SMS4	SMS4_scaffolds_min1000_P24861_168_S73_SMS4_spades_4_length_143253_cov_2719_103
SMS4	SMS4_scaffolds_min1000_P24861_168_S73_SMS4_spades_9_length_108413_cov_2257_49	K01057
SMS4	SMS4_scaffolds_min1000_P24861_168_S73_SMS4_spades_12_length_86724_cov_3449_40	K06196
SMS4	SMS4_scaffolds_min1000_P24861_168_S73_SMS4_spades_35_length_44455_cov_3374_2	K02003
SMS4	SMS4_scaffolds_min1000_P24861_168_S73_SMS4_spades_38_length_41259_cov_3929_16	K07661
SMS4	SMS4_scaffolds_min1000_P24861_168_S73_SMS4_spades_55_length_23764_cov_3954_16	K08641
SMS4	SMS4_scaffolds_min1000_P24861_168_S73_SMS4_spades_94_length_9337_cov_2451_4
SMS4	SMS4_scaffolds_min1000_P24861_168_S73_SMS4_spades_197_length_2673_cov_3_3
SMS4	SMS4_scaffolds_min1000_P24861_168_S73_SMS4_spades_1_length_230176_cov_3062_102	K13634
SMS4	SMS4_scaffolds_min1000_P24861_168_S73_SMS4_spades_9_length_108413_cov_2257_23	K00167
SMS4	SMS4_scaffolds_min1000_P24861_168_S73_SMS4_spades_30_length_54919_cov_3257_48
SMS4	SMS4_scaffolds_min1000_P24861_168_S73_SMS4_spades_31_length_53840_cov_4070_41
SMS4	SMS4_scaffolds_min1000_P24861_168_S73_SMS4_spades_42_length_37385_cov_4183_26
SMS4	SMS4_scaffolds_min1000_P24861_168_S73_SMS4_spades_1_length_230176_cov_3062_103
SMS4	SMS4_scaffolds_min1000_P24861_168_S73_SMS4_spades_2_length_216159_cov_2522_138	K01991
SMS4	SMS4_scaffolds_min1000_P24861_168_S73_SMS4_spades_5_length_134532_cov_3866_4	K03811
SMS4	SMS4_scaffolds_min1000_P24861_168_S73_SMS4_spades_8_length_109780_cov_3082_76	K00943
SMS4	SMS4_scaffolds_min1000_P24861_168_S73_SMS4_spades_13_length_77948_cov_3994_19
SMS4	SMS4_scaffolds_min1000_P24861_168_S73_SMS4_spades_23_length_61809_cov_2412_32	K03612
SMS4	SMS4_scaffolds_min1000_P24861_168_S73_SMS4_spades_25_length_60779_cov_3111_20	K00349
SMS4	SMS4_scaffolds_min1000_P24861_168_S73_SMS4_spades_26_length_60689_cov_3277_17	K02427
SMS4	SMS4_scaffolds_min1000_P24861_168_S73_SMS4_spades_39_length_40281_cov_2643_4
SMS4	SMS4_scaffolds_min1000_P24861_168_S73_SMS4_spades_76_length_13589_cov_2940_2	K03411
SMS4	SMS4_scaffolds_min1000_P24861_168_S73_SMS4_spades_76_length_13589_cov_2940_5
SMS4	SMS4_scaffolds_min1000_P24861_168_S73_SMS4_spades_1_length_230176_cov_3062_104
SMS4	SMS4_scaffolds_min1000_P24861_168_S73_SMS4_spades_6_length_121098_cov_4098_89
SMS4	SMS4_scaffolds_min1000_P24861_168_S73_SMS4_spades_11_length_92127_cov_2674_62
SMS4	SMS4_scaffolds_min1000_P24861_168_S73_SMS4_spades_21_length_65780_cov_2840_42
SMS4	SMS4_scaffolds_min1000_P24861_168_S73_SMS4_spades_28_length_59384_cov_3715_6
SMS4	SMS4_scaffolds_min1000_P24861_168_S73_SMS4_spades_28_length_59384_cov_3715_59	K00287
SMS4	SMS4_scaffolds_min1000_P24861_168_S73_SMS4_spades_29_length_56822_cov_3474_41
SMS4	SMS4_scaffolds_min1000_P24861_168_S73_SMS4_spades_33_length_44783_cov_3440_1	K03100
SMS4	SMS4_scaffolds_min1000_P24861_168_S73_SMS4_spades_67_length_16394_cov_3448_9
SMS4	SMS4_scaffolds_min1000_P24861_168_S73_SMS4_spades_149_length_4310_cov_3823_2
SMS4	SMS4_scaffolds_min1000_P24861_168_S73_SMS4_spades_1_length_230176_cov_3062_106	K03473
SMS4	SMS4_scaffolds_min1000_P24861_168_S73_SMS4_spades_1_length_230176_cov_3062_133	K00931
SMS4	SMS4_scaffolds_min1000_P24861_168_S73_SMS4_spades_63_length_16957_cov_2574_5
SMS4	SMS4_scaffolds_min1000_P24861_168_S73_SMS4_spades_1_length_230176_cov_3062_107	K00133
SMS4	SMS4_scaffolds_min1000_P24861_168_S73_SMS4_spades_2_length_216159_cov_2522_192
SMS4	SMS4_scaffolds_min1000_P24861_168_S73_SMS4_spades_3_length_151694_cov_2379_87
SMS4	SMS4_scaffolds_min1000_P24861_168_S73_SMS4_spades_5_length_134532_cov_3866_67
SMS4	SMS4_scaffolds_min1000_P24861_168_S73_SMS4_spades_6_length_121098_cov_4098_1
SMS4	SMS4_scaffolds_min1000_P24861_168_S73_SMS4_spades_11_length_92127_cov_2674_70	K08305
SMS4	SMS4_scaffolds_min1000_P24861_168_S73_SMS4_spades_42_length_37385_cov_4183_2
SMS4	SMS4_scaffolds_min1000_P24861_168_S73_SMS4_spades_52_length_26156_cov_2592_9
SMS4	SMS4_scaffolds_min1000_P24861_168_S73_SMS4_spades_57_length_23385_cov_4316_14
SMS4	SMS4_scaffolds_min1000_P24861_168_S73_SMS4_spades_58_length_21995_cov_2766_8	K00564
SMS4	SMS4_scaffolds_min1000_P24861_168_S73_SMS4_spades_1_length_230176_cov_3062_108	K08086
SMS4	SMS4_scaffolds_min1000_P24861_168_S73_SMS4_spades_58_length_21995_cov_2766_1
SMS4	SMS4_scaffolds_min1000_P24861_168_S73_SMS4_spades_1_length_230176_cov_3062_109	K06173
SMS4	SMS4_scaffolds_min1000_P24861_168_S73_SMS4_spades_5_length_134532_cov_3866_112
SMS4	SMS4_scaffolds_min1000_P24861_168_S73_SMS4_spades_25_length_60779_cov_3111_19	K00348
SMS4	SMS4_scaffolds_min1000_P24861_168_S73_SMS4_spades_29_length_56822_cov_3474_9
SMS4	SMS4_scaffolds_min1000_P24861_168_S73_SMS4_spades_35_length_44455_cov_3374_41
SMS4	SMS4_scaffolds_min1000_P24861_168_S73_SMS4_spades_62_length_17478_cov_4_2	K19333
SMS4	SMS4_scaffolds_min1000_P24861_168_S73_SMS4_spades_64_length_16673_cov_3053_2
SMS4	SMS4_scaffolds_min1000_P24861_168_S73_SMS4_spades_91_length_9594_cov_5_5
SMS4	SMS4_scaffolds_min1000_P24861_168_S73_SMS4_spades_105_length_7814_cov_4142_2
SMS4	SMS4_scaffolds_min1000_P24861_168_S73_SMS4_spades_190_length_2767_cov_3768_3
SMS4	SMS4_scaffolds_min1000_P24861_168_S73_SMS4_spades_1_length_230176_cov_3062_110	K01963
SMS4	SMS4_scaffolds_min1000_P24861_168_S73_SMS4_spades_4_length_143253_cov_2719_133	K00973
SMS4	SMS4_scaffolds_min1000_P24861_168_S73_SMS4_spades_5_length_134532_cov_3866_9
SMS4	SMS4_scaffolds_min1000_P24861_168_S73_SMS4_spades_8_length_109780_cov_3082_63
SMS4	SMS4_scaffolds_min1000_P24861_168_S73_SMS4_spades_14_length_72751_cov_4128_58	K03497
SMS4	SMS4_scaffolds_min1000_P24861_168_S73_SMS4_spades_89_length_10067_cov_3_5
SMS4	SMS4_scaffolds_min1000_P24861_168_S73_SMS4_spades_120_length_6340_cov_6_1
SMS4	SMS4_scaffolds_min1000_P24861_168_S73_SMS4_spades_121_length_6249_cov_4261_7
SMS4	SMS4_scaffolds_min1000_P24861_168_S73_SMS4_spades_159_length_3790_cov_2_6
SMS4	SMS4_scaffolds_min1000_P24861_168_S73_SMS4_spades_1_length_230176_cov_3062_111	K11754
SMS4	SMS4_scaffolds_min1000_P24861_168_S73_SMS4_spades_3_length_151694_cov_2379_70
SMS4	SMS4_scaffolds_min1000_P24861_168_S73_SMS4_spades_4_length_143253_cov_2719_96	K22926
SMS4	SMS4_scaffolds_min1000_P24861_168_S73_SMS4_spades_8_length_109780_cov_3082_41	K03502
SMS4	SMS4_scaffolds_min1000_P24861_168_S73_SMS4_spades_19_length_66615_cov_2607_9
SMS4	SMS4_scaffolds_min1000_P24861_168_S73_SMS4_spades_29_length_56822_cov_3474_7
SMS4	SMS4_scaffolds_min1000_P24861_168_S73_SMS4_spades_29_length_56822_cov_3474_17	K03502
SMS4	SMS4_scaffolds_min1000_P24861_168_S73_SMS4_spades_1_length_230176_cov_3062_112	K03749
SMS4	SMS4_scaffolds_min1000_P24861_168_S73_SMS4_spades_2_length_216159_cov_2522_187
SMS4	SMS4_scaffolds_min1000_P24861_168_S73_SMS4_spades_7_length_120761_cov_3098_85
SMS4	SMS4_scaffolds_min1000_P24861_168_S73_SMS4_spades_21_length_65780_cov_2840_8	K11755
SMS4	SMS4_scaffolds_min1000_P24861_168_S73_SMS4_spades_25_length_60779_cov_3111_31
SMS4	SMS4_scaffolds_min1000_P24861_168_S73_SMS4_spades_30_length_54919_cov_3257_5	K09891
SMS4	SMS4_scaffolds_min1000_P24861_168_S73_SMS4_spades_39_length_40281_cov_2643_40
SMS4	SMS4_scaffolds_min1000_P24861_168_S73_SMS4_spades_65_length_16570_cov_2866_10
SMS4	SMS4_scaffolds_min1000_P24861_168_S73_SMS4_spades_86_length_10384_cov_4_12
SMS4	SMS4_scaffolds_min1000_P24861_168_S73_SMS4_spades_1_length_230176_cov_3062_113	K03558
SMS4	SMS4_scaffolds_min1000_P24861_168_S73_SMS4_spades_2_length_216159_cov_2522_109	K08296
SMS4	SMS4_scaffolds_min1000_P24861_168_S73_SMS4_spades_6_length_121098_cov_4098_103	K14407
SMS4	SMS4_scaffolds_min1000_P24861_168_S73_SMS4_spades_8_length_109780_cov_3082_59	K03719
SMS4	SMS4_scaffolds_min1000_P24861_168_S73_SMS4_spades_14_length_72751_cov_4128_51
SMS4	SMS4_scaffolds_min1000_P24861_168_S73_SMS4_spades_16_length_69386_cov_3219_6	K03071
SMS4	SMS4_scaffolds_min1000_P24861_168_S73_SMS4_spades_19_length_66615_cov_2607_65
SMS4	SMS4_scaffolds_min1000_P24861_168_S73_SMS4_spades_31_length_53840_cov_4070_4	K07043
SMS4	SMS4_scaffolds_min1000_P24861_168_S73_SMS4_spades_32_length_45757_cov_2991_27
SMS4	SMS4_scaffolds_min1000_P24861_168_S73_SMS4_spades_35_length_44455_cov_3374_28	K03101
SMS4	SMS4_scaffolds_min1000_P24861_168_S73_SMS4_spades_64_length_16673_cov_3053_10
SMS4	SMS4_scaffolds_min1000_P24861_168_S73_SMS4_spades_92_length_9535_cov_3922_4
SMS4	SMS4_scaffolds_min1000_P24861_168_S73_SMS4_spades_112_length_6698_cov_3_6
SMS4	SMS4_scaffolds_min1000_P24861_168_S73_SMS4_spades_1_length_230176_cov_3062_114	K00764
SMS4	SMS4_scaffolds_min1000_P24861_168_S73_SMS4_spades_2_length_216159_cov_2522_123	K11928
SMS4	SMS4_scaffolds_min1000_P24861_168_S73_SMS4_spades_21_length_65780_cov_2840_25	K13877
SMS4	SMS4_scaffolds_min1000_P24861_168_S73_SMS4_spades_35_length_44455_cov_3374_7
SMS4	SMS4_scaffolds_min1000_P24861_168_S73_SMS4_spades_67_length_16394_cov_3448_8
SMS4	SMS4_scaffolds_min1000_P24861_168_S73_SMS4_spades_1_length_230176_cov_3062_115
SMS4	SMS4_scaffolds_min1000_P24861_168_S73_SMS4_spades_1_length_230176_cov_3062_208	K01519
SMS4	SMS4_scaffolds_min1000_P24861_168_S73_SMS4_spades_6_length_121098_cov_4098_64	K08312
SMS4	SMS4_scaffolds_min1000_P24861_168_S73_SMS4_spades_8_length_109780_cov_3082_87	K25422
SMS4	SMS4_scaffolds_min1000_P24861_168_S73_SMS4_spades_9_length_108413_cov_2257_68
SMS4	SMS4_scaffolds_min1000_P24861_168_S73_SMS4_spades_15_length_70986_cov_3068_52	K03470
SMS4	SMS4_scaffolds_min1000_P24861_168_S73_SMS4_spades_30_length_54919_cov_3257_24	K02664
SMS4	SMS4_scaffolds_min1000_P24861_168_S73_SMS4_spades_47_length_31014_cov_4096_9
SMS4	SMS4_scaffolds_min1000_P24861_168_S73_SMS4_spades_56_length_23701_cov_4163_24
SMS4	SMS4_scaffolds_min1000_P24861_168_S73_SMS4_spades_80_length_13057_cov_2517_4
SMS4	SMS4_scaffolds_min1000_P24861_168_S73_SMS4_spades_1_length_230176_cov_3062_117
SMS4	SMS4_scaffolds_min1000_P24861_168_S73_SMS4_spades_19_length_66615_cov_2607_30	K00239
SMS4	SMS4_scaffolds_min1000_P24861_168_S73_SMS4_spades_27_length_59887_cov_2511_28
SMS4	SMS4_scaffolds_min1000_P24861_168_S73_SMS4_spades_1_length_230176_cov_3062_118	K06145
SMS4	SMS4_scaffolds_min1000_P24861_168_S73_SMS4_spades_2_length_216159_cov_2522_87	K07816
SMS4	SMS4_scaffolds_min1000_P24861_168_S73_SMS4_spades_3_length_151694_cov_2379_85	K13051
SMS4	SMS4_scaffolds_min1000_P24861_168_S73_SMS4_spades_4_length_143253_cov_2719_34	K15894
SMS4	SMS4_scaffolds_min1000_P24861_168_S73_SMS4_spades_5_length_134532_cov_3866_60
SMS4	SMS4_scaffolds_min1000_P24861_168_S73_SMS4_spades_6_length_121098_cov_4098_77	K07019
SMS4	SMS4_scaffolds_min1000_P24861_168_S73_SMS4_spades_12_length_86724_cov_3449_18	K06211
SMS4	SMS4_scaffolds_min1000_P24861_168_S73_SMS4_spades_19_length_66615_cov_2607_4	K12957
SMS4	SMS4_scaffolds_min1000_P24861_168_S73_SMS4_spades_42_length_37385_cov_4183_15	K02529
SMS4	SMS4_scaffolds_min1000_P24861_168_S73_SMS4_spades_43_length_36479_cov_3237_14	K06217
SMS4	SMS4_scaffolds_min1000_P24861_168_S73_SMS4_spades_82_length_11857_cov_4_10	K00426
SMS4	SMS4_scaffolds_min1000_P24861_168_S73_SMS4_spades_1_length_230176_cov_3062_119	K00851
SMS4	SMS4_scaffolds_min1000_P24861_168_S73_SMS4_spades_1_length_230176_cov_3062_162
SMS4	SMS4_scaffolds_min1000_P24861_168_S73_SMS4_spades_1_length_230176_cov_3062_179	K01095
SMS4	SMS4_scaffolds_min1000_P24861_168_S73_SMS4_spades_3_length_151694_cov_2379_45
SMS4	SMS4_scaffolds_min1000_P24861_168_S73_SMS4_spades_7_length_120761_cov_3098_71	K01770
SMS4	SMS4_scaffolds_min1000_P24861_168_S73_SMS4_spades_11_length_92127_cov_2674_57	K00432
SMS4	SMS4_scaffolds_min1000_P24861_168_S73_SMS4_spades_29_length_56822_cov_3474_28
SMS4	SMS4_scaffolds_min1000_P24861_168_S73_SMS4_spades_100_length_8327_cov_2598_6	K05805
SMS4	SMS4_scaffolds_min1000_P24861_168_S73_SMS4_spades_1_length_230176_cov_3062_120	K03292
SMS4	SMS4_scaffolds_min1000_P24861_168_S73_SMS4_spades_2_length_216159_cov_2522_139
SMS4	SMS4_scaffolds_min1000_P24861_168_S73_SMS4_spades_3_length_151694_cov_2379_77
SMS4	SMS4_scaffolds_min1000_P24861_168_S73_SMS4_spades_9_length_108413_cov_2257_43	K00971
SMS4	SMS4_scaffolds_min1000_P24861_168_S73_SMS4_spades_17_length_69235_cov_3500_21	K00425
SMS4	SMS4_scaffolds_min1000_P24861_168_S73_SMS4_spades_57_length_23385_cov_4316_4
SMS4	SMS4_scaffolds_min1000_P24861_168_S73_SMS4_spades_65_length_16570_cov_2866_5	K07576
SMS4	SMS4_scaffolds_min1000_P24861_168_S73_SMS4_spades_1_length_230176_cov_3062_121
SMS4	SMS4_scaffolds_min1000_P24861_168_S73_SMS4_spades_1_length_230176_cov_3062_124	K01883
SMS4	SMS4_scaffolds_min1000_P24861_168_S73_SMS4_spades_1_length_230176_cov_3062_150	K06918
SMS4	SMS4_scaffolds_min1000_P24861_168_S73_SMS4_spades_2_length_216159_cov_2522_45	K01665
SMS4	SMS4_scaffolds_min1000_P24861_168_S73_SMS4_spades_20_length_65846_cov_3611_13	K02037
SMS4	SMS4_scaffolds_min1000_P24861_168_S73_SMS4_spades_30_length_54919_cov_3257_20	K01755
SMS4	SMS4_scaffolds_min1000_P24861_168_S73_SMS4_spades_1_length_230176_cov_3062_125
SMS4	SMS4_scaffolds_min1000_P24861_168_S73_SMS4_spades_15_length_70986_cov_3068_31	K06175
SMS4	SMS4_scaffolds_min1000_P24861_168_S73_SMS4_spades_16_length_69386_cov_3219_22
SMS4	SMS4_scaffolds_min1000_P24861_168_S73_SMS4_spades_22_length_62365_cov_2331_63	K01142
SMS4	SMS4_scaffolds_min1000_P24861_168_S73_SMS4_spades_23_length_61809_cov_2412_24	K09697
SMS4	SMS4_scaffolds_min1000_P24861_168_S73_SMS4_spades_24_length_61573_cov_2960_47
SMS4	SMS4_scaffolds_min1000_P24861_168_S73_SMS4_spades_30_length_54919_cov_3257_43	K01611
SMS4	SMS4_scaffolds_min1000_P24861_168_S73_SMS4_spades_31_length_53840_cov_4070_15	K03424
SMS4	SMS4_scaffolds_min1000_P24861_168_S73_SMS4_spades_53_length_25706_cov_2785_20
SMS4	SMS4_scaffolds_min1000_P24861_168_S73_SMS4_spades_156_length_3899_cov_3400_3
SMS4	SMS4_scaffolds_min1000_P24861_168_S73_SMS4_spades_161_length_3742_cov_3_1
SMS4	SMS4_scaffolds_min1000_P24861_168_S73_SMS4_spades_1_length_230176_cov_3062_126
SMS4	SMS4_scaffolds_min1000_P24861_168_S73_SMS4_spades_2_length_216159_cov_2522_48
SMS4	SMS4_scaffolds_min1000_P24861_168_S73_SMS4_spades_14_length_72751_cov_4128_21	K00632
SMS4	SMS4_scaffolds_min1000_P24861_168_S73_SMS4_spades_15_length_70986_cov_3068_51	K00748
SMS4	SMS4_scaffolds_min1000_P24861_168_S73_SMS4_spades_20_length_65846_cov_3611_40	K00641
SMS4	SMS4_scaffolds_min1000_P24861_168_S73_SMS4_spades_25_length_60779_cov_3111_13	K11391
SMS4	SMS4_scaffolds_min1000_P24861_168_S73_SMS4_spades_1_length_230176_cov_3062_127
SMS4	SMS4_scaffolds_min1000_P24861_168_S73_SMS4_spades_1_length_230176_cov_3062_128
SMS4	SMS4_scaffolds_min1000_P24861_168_S73_SMS4_spades_5_length_134532_cov_3866_5
SMS4	SMS4_scaffolds_min1000_P24861_168_S73_SMS4_spades_7_length_120761_cov_3098_87
SMS4	SMS4_scaffolds_min1000_P24861_168_S73_SMS4_spades_10_length_102856_cov_2312_18
SMS4	SMS4_scaffolds_min1000_P24861_168_S73_SMS4_spades_14_length_72751_cov_4128_22	K04085
SMS4	SMS4_scaffolds_min1000_P24861_168_S73_SMS4_spades_37_length_43459_cov_4145_17
SMS4	SMS4_scaffolds_min1000_P24861_168_S73_SMS4_spades_41_length_39428_cov_2832_1
SMS4	SMS4_scaffolds_min1000_P24861_168_S73_SMS4_spades_81_length_12749_cov_2832_8
SMS4	SMS4_scaffolds_min1000_P24861_168_S73_SMS4_spades_174_length_3242_cov_4_1
SMS4	SMS4_scaffolds_min1000_P24861_168_S73_SMS4_spades_1_length_230176_cov_3062_129
SMS4	SMS4_scaffolds_min1000_P24861_168_S73_SMS4_spades_2_length_216159_cov_2522_133	K10804
SMS4	SMS4_scaffolds_min1000_P24861_168_S73_SMS4_spades_11_length_92127_cov_2674_67
SMS4	SMS4_scaffolds_min1000_P24861_168_S73_SMS4_spades_37_length_43459_cov_4145_13
SMS4	SMS4_scaffolds_min1000_P24861_168_S73_SMS4_spades_43_length_36479_cov_3237_4	K03811
SMS4	SMS4_scaffolds_min1000_P24861_168_S73_SMS4_spades_44_length_32586_cov_3604_3
SMS4	SMS4_scaffolds_min1000_P24861_168_S73_SMS4_spades_46_length_31353_cov_2212_4
SMS4	SMS4_scaffolds_min1000_P24861_168_S73_SMS4_spades_64_length_16673_cov_3053_6	K00432
SMS4	SMS4_scaffolds_min1000_P24861_168_S73_SMS4_spades_123_length_6104_cov_5061_1	K07497
SMS4	SMS4_scaffolds_min1000_P24861_168_S73_SMS4_spades_1_length_230176_cov_3062_130	K01491
SMS4	SMS4_scaffolds_min1000_P24861_168_S73_SMS4_spades_2_length_216159_cov_2522_181
SMS4	SMS4_scaffolds_min1000_P24861_168_S73_SMS4_spades_5_length_134532_cov_3866_27
SMS4	SMS4_scaffolds_min1000_P24861_168_S73_SMS4_spades_14_length_72751_cov_4128_60	K02108
SMS4	SMS4_scaffolds_min1000_P24861_168_S73_SMS4_spades_61_length_18658_cov_4005_28	K01058
SMS4	SMS4_scaffolds_min1000_P24861_168_S73_SMS4_spades_84_length_10614_cov_3456_3
SMS4	SMS4_scaffolds_min1000_P24861_168_S73_SMS4_spades_131_length_5381_cov_3824_5
SMS4	SMS4_scaffolds_min1000_P24861_168_S73_SMS4_spades_1_length_230176_cov_3062_131
SMS4	SMS4_scaffolds_min1000_P24861_168_S73_SMS4_spades_5_length_134532_cov_3866_80
SMS4	SMS4_scaffolds_min1000_P24861_168_S73_SMS4_spades_12_length_86724_cov_3449_30
SMS4	SMS4_scaffolds_min1000_P24861_168_S73_SMS4_spades_17_length_69235_cov_3500_24
SMS4	SMS4_scaffolds_min1000_P24861_168_S73_SMS4_spades_33_length_44783_cov_3440_42
SMS4	SMS4_scaffolds_min1000_P24861_168_S73_SMS4_spades_121_length_6249_cov_4261_5
SMS4	SMS4_scaffolds_min1000_P24861_168_S73_SMS4_spades_1_length_230176_cov_3062_132
SMS4	SMS4_scaffolds_min1000_P24861_168_S73_SMS4_spades_2_length_216159_cov_2522_2
SMS4	SMS4_scaffolds_min1000_P24861_168_S73_SMS4_spades_3_length_151694_cov_2379_53	K11901
SMS4	SMS4_scaffolds_min1000_P24861_168_S73_SMS4_spades_4_length_143253_cov_2719_74	K02197
SMS4	SMS4_scaffolds_min1000_P24861_168_S73_SMS4_spades_7_length_120761_cov_3098_3
SMS4	SMS4_scaffolds_min1000_P24861_168_S73_SMS4_spades_7_length_120761_cov_3098_81	K03743
SMS4	SMS4_scaffolds_min1000_P24861_168_S73_SMS4_spades_16_length_69386_cov_3219_54	K00950
SMS4	SMS4_scaffolds_min1000_P24861_168_S73_SMS4_spades_21_length_65780_cov_2840_33
SMS4	SMS4_scaffolds_min1000_P24861_168_S73_SMS4_spades_22_length_62365_cov_2331_61
SMS4	SMS4_scaffolds_min1000_P24861_168_S73_SMS4_spades_24_length_61573_cov_2960_10	K02199
SMS4	SMS4_scaffolds_min1000_P24861_168_S73_SMS4_spades_35_length_44455_cov_3374_12	K08084
SMS4	SMS4_scaffolds_min1000_P24861_168_S73_SMS4_spades_38_length_41259_cov_3929_31
SMS4	SMS4_scaffolds_min1000_P24861_168_S73_SMS4_spades_83_length_11748_cov_4_9
SMS4	SMS4_scaffolds_min1000_P24861_168_S73_SMS4_spades_156_length_3899_cov_3400_2
SMS4	SMS4_scaffolds_min1000_P24861_168_S73_SMS4_spades_1_length_230176_cov_3062_134	K00147
SMS4	SMS4_scaffolds_min1000_P24861_168_S73_SMS4_spades_1_length_230176_cov_3062_171	K00600
SMS4	SMS4_scaffolds_min1000_P24861_168_S73_SMS4_spades_5_length_134532_cov_3866_65
SMS4	SMS4_scaffolds_min1000_P24861_168_S73_SMS4_spades_19_length_66615_cov_2607_8	K15727
SMS4	SMS4_scaffolds_min1000_P24861_168_S73_SMS4_spades_78_length_13139_cov_3_1
SMS4	SMS4_scaffolds_min1000_P24861_168_S73_SMS4_spades_1_length_230176_cov_3062_135	K03545
SMS4	SMS4_scaffolds_min1000_P24861_168_S73_SMS4_spades_2_length_216159_cov_2522_98
SMS4	SMS4_scaffolds_min1000_P24861_168_S73_SMS4_spades_2_length_216159_cov_2522_116	K00632
SMS4	SMS4_scaffolds_min1000_P24861_168_S73_SMS4_spades_2_length_216159_cov_2522_128	K07637
SMS4	SMS4_scaffolds_min1000_P24861_168_S73_SMS4_spades_3_length_151694_cov_2379_58	K11892
SMS4	SMS4_scaffolds_min1000_P24861_168_S73_SMS4_spades_11_length_92127_cov_2674_15	K02482
SMS4	SMS4_scaffolds_min1000_P24861_168_S73_SMS4_spades_13_length_77948_cov_3994_16
SMS4	SMS4_scaffolds_min1000_P24861_168_S73_SMS4_spades_31_length_53840_cov_4070_6	K00758
SMS4	SMS4_scaffolds_min1000_P24861_168_S73_SMS4_spades_115_length_6481_cov_3975_5	K08869
SMS4	SMS4_scaffolds_min1000_P24861_168_S73_SMS4_spades_134_length_5333_cov_2_4
SMS4	SMS4_scaffolds_min1000_P24861_168_S73_SMS4_spades_1_length_230176_cov_3062_136	K01358
SMS4	SMS4_scaffolds_min1000_P24861_168_S73_SMS4_spades_6_length_121098_cov_4098_58	K02459
SMS4	SMS4_scaffolds_min1000_P24861_168_S73_SMS4_spades_30_length_54919_cov_3257_6	K08316
SMS4	SMS4_scaffolds_min1000_P24861_168_S73_SMS4_spades_31_length_53840_cov_4070_1	K08964
SMS4	SMS4_scaffolds_min1000_P24861_168_S73_SMS4_spades_35_length_44455_cov_3374_23
SMS4	SMS4_scaffolds_min1000_P24861_168_S73_SMS4_spades_38_length_41259_cov_3929_42
SMS4	SMS4_scaffolds_min1000_P24861_168_S73_SMS4_spades_44_length_32586_cov_3604_7
SMS4	SMS4_scaffolds_min1000_P24861_168_S73_SMS4_spades_115_length_6481_cov_3975_6
SMS4	SMS4_scaffolds_min1000_P24861_168_S73_SMS4_spades_168_length_3364_cov_4_4
SMS4	SMS4_scaffolds_min1000_P24861_168_S73_SMS4_spades_1_length_230176_cov_3062_137	K03544
SMS4	SMS4_scaffolds_min1000_P24861_168_S73_SMS4_spades_9_length_108413_cov_2257_83	K00800
SMS4	SMS4_scaffolds_min1000_P24861_168_S73_SMS4_spades_11_length_92127_cov_2674_25
SMS4	SMS4_scaffolds_min1000_P24861_168_S73_SMS4_spades_11_length_92127_cov_2674_30
SMS4	SMS4_scaffolds_min1000_P24861_168_S73_SMS4_spades_25_length_60779_cov_3111_3	K01845
SMS4	SMS4_scaffolds_min1000_P24861_168_S73_SMS4_spades_1_length_230176_cov_3062_138	K01338
SMS4	SMS4_scaffolds_min1000_P24861_168_S73_SMS4_spades_110_length_6787_cov_3704_5	K01407
SMS4	SMS4_scaffolds_min1000_P24861_168_S73_SMS4_spades_1_length_230176_cov_3062_139	K03530
SMS4	SMS4_scaffolds_min1000_P24861_168_S73_SMS4_spades_2_length_216159_cov_2522_94
SMS4	SMS4_scaffolds_min1000_P24861_168_S73_SMS4_spades_9_length_108413_cov_2257_11
SMS4	SMS4_scaffolds_min1000_P24861_168_S73_SMS4_spades_9_length_108413_cov_2257_19
SMS4	SMS4_scaffolds_min1000_P24861_168_S73_SMS4_spades_41_length_39428_cov_2832_22
SMS4	SMS4_scaffolds_min1000_P24861_168_S73_SMS4_spades_58_length_21995_cov_2766_11
SMS4	SMS4_scaffolds_min1000_P24861_168_S73_SMS4_spades_1_length_230176_cov_3062_140	K03770
SMS4	SMS4_scaffolds_min1000_P24861_168_S73_SMS4_spades_2_length_216159_cov_2522_177	K01868
SMS4	SMS4_scaffolds_min1000_P24861_168_S73_SMS4_spades_7_length_120761_cov_3098_38	K01908
SMS4	SMS4_scaffolds_min1000_P24861_168_S73_SMS4_spades_1_length_230176_cov_3062_142	K19229
SMS4	SMS4_scaffolds_min1000_P24861_168_S73_SMS4_spades_3_length_151694_cov_2379_65	K02015
SMS4	SMS4_scaffolds_min1000_P24861_168_S73_SMS4_spades_1_length_230176_cov_3062_145	K12368
SMS4	SMS4_scaffolds_min1000_P24861_168_S73_SMS4_spades_9_length_108413_cov_2257_15	K01835
SMS4	SMS4_scaffolds_min1000_P24861_168_S73_SMS4_spades_28_length_59384_cov_3715_10
SMS4	SMS4_scaffolds_min1000_P24861_168_S73_SMS4_spades_1_length_230176_cov_3062_146	K03974
SMS4	SMS4_scaffolds_min1000_P24861_168_S73_SMS4_spades_4_length_143253_cov_2719_128	K10107
SMS4	SMS4_scaffolds_min1000_P24861_168_S73_SMS4_spades_5_length_134532_cov_3866_40	K07704
SMS4	SMS4_scaffolds_min1000_P24861_168_S73_SMS4_spades_9_length_108413_cov_2257_84	K00831
SMS4	SMS4_scaffolds_min1000_P24861_168_S73_SMS4_spades_17_length_69235_cov_3500_50	K01000
SMS4	SMS4_scaffolds_min1000_P24861_168_S73_SMS4_spades_19_length_66615_cov_2607_36	K06211
SMS4	SMS4_scaffolds_min1000_P24861_168_S73_SMS4_spades_32_length_45757_cov_2991_31	K00651
SMS4	SMS4_scaffolds_min1000_P24861_168_S73_SMS4_spades_46_length_31353_cov_2212_14	K02478
SMS4	SMS4_scaffolds_min1000_P24861_168_S73_SMS4_spades_47_length_31014_cov_4096_5	K01620
SMS4	SMS4_scaffolds_min1000_P24861_168_S73_SMS4_spades_58_length_21995_cov_2766_15	K06968
SMS4	SMS4_scaffolds_min1000_P24861_168_S73_SMS4_spades_126_length_5824_cov_2732_3	K19147
SMS4	SMS4_scaffolds_min1000_P24861_168_S73_SMS4_spades_1_length_230176_cov_3062_147	K03969
SMS4	SMS4_scaffolds_min1000_P24861_168_S73_SMS4_spades_5_length_134532_cov_3866_85
SMS4	SMS4_scaffolds_min1000_P24861_168_S73_SMS4_spades_1_length_230176_cov_3062_148	K03970
SMS4	SMS4_scaffolds_min1000_P24861_168_S73_SMS4_spades_2_length_216159_cov_2522_195
SMS4	SMS4_scaffolds_min1000_P24861_168_S73_SMS4_spades_5_length_134532_cov_3866_19	K02902
SMS4	SMS4_scaffolds_min1000_P24861_168_S73_SMS4_spades_8_length_109780_cov_3082_80	K02078
SMS4	SMS4_scaffolds_min1000_P24861_168_S73_SMS4_spades_14_length_72751_cov_4128_2
SMS4	SMS4_scaffolds_min1000_P24861_168_S73_SMS4_spades_46_length_31353_cov_2212_25
SMS4	SMS4_scaffolds_min1000_P24861_168_S73_SMS4_spades_51_length_26349_cov_3918_23
SMS4	SMS4_scaffolds_min1000_P24861_168_S73_SMS4_spades_79_length_13095_cov_3638_11
SMS4	SMS4_scaffolds_min1000_P24861_168_S73_SMS4_spades_81_length_12749_cov_2832_3
SMS4	SMS4_scaffolds_min1000_P24861_168_S73_SMS4_spades_101_length_8261_cov_2743_1
SMS4	SMS4_scaffolds_min1000_P24861_168_S73_SMS4_spades_137_length_5090_cov_4_4
SMS4	SMS4_scaffolds_min1000_P24861_168_S73_SMS4_spades_1_length_230176_cov_3062_149
SMS4	SMS4_scaffolds_min1000_P24861_168_S73_SMS4_spades_7_length_120761_cov_3098_5
SMS4	SMS4_scaffolds_min1000_P24861_168_S73_SMS4_spades_14_length_72751_cov_4128_67	K02114
SMS4	SMS4_scaffolds_min1000_P24861_168_S73_SMS4_spades_104_length_7826_cov_4373_2
SMS4	SMS4_scaffolds_min1000_P24861_168_S73_SMS4_spades_156_length_3899_cov_3400_5	K04063
SMS4	SMS4_scaffolds_min1000_P24861_168_S73_SMS4_spades_1_length_230176_cov_3062_152	K10764
SMS4	SMS4_scaffolds_min1000_P24861_168_S73_SMS4_spades_7_length_120761_cov_3098_98
SMS4	SMS4_scaffolds_min1000_P24861_168_S73_SMS4_spades_19_length_66615_cov_2607_33	K00658
SMS4	SMS4_scaffolds_min1000_P24861_168_S73_SMS4_spades_20_length_65846_cov_3611_16	K00639
SMS4	SMS4_scaffolds_min1000_P24861_168_S73_SMS4_spades_27_length_59887_cov_2511_48	K08224
SMS4	SMS4_scaffolds_min1000_P24861_168_S73_SMS4_spades_41_length_39428_cov_2832_26	K00813
SMS4	SMS4_scaffolds_min1000_P24861_168_S73_SMS4_spades_47_length_31014_cov_4096_21	K00899
SMS4	SMS4_scaffolds_min1000_P24861_168_S73_SMS4_spades_1_length_230176_cov_3062_154	K01724
SMS4	SMS4_scaffolds_min1000_P24861_168_S73_SMS4_spades_2_length_216159_cov_2522_19
SMS4	SMS4_scaffolds_min1000_P24861_168_S73_SMS4_spades_3_length_151694_cov_2379_27
SMS4	SMS4_scaffolds_min1000_P24861_168_S73_SMS4_spades_10_length_102856_cov_2312_22	K06193
SMS4	SMS4_scaffolds_min1000_P24861_168_S73_SMS4_spades_18_length_67301_cov_3522_60	K03210
SMS4	SMS4_scaffolds_min1000_P24861_168_S73_SMS4_spades_25_length_60779_cov_3111_7	K15724
SMS4	SMS4_scaffolds_min1000_P24861_168_S73_SMS4_spades_25_length_60779_cov_3111_15	K05527
SMS4	SMS4_scaffolds_min1000_P24861_168_S73_SMS4_spades_34_length_44730_cov_2987_26	K07390
SMS4	SMS4_scaffolds_min1000_P24861_168_S73_SMS4_spades_42_length_37385_cov_4183_7	K01802
SMS4	SMS4_scaffolds_min1000_P24861_168_S73_SMS4_spades_56_length_23701_cov_4163_25
SMS4	SMS4_scaffolds_min1000_P24861_168_S73_SMS4_spades_72_length_15103_cov_3592_10
SMS4	SMS4_scaffolds_min1000_P24861_168_S73_SMS4_spades_151_length_4292_cov_4_4
SMS4	SMS4_scaffolds_min1000_P24861_168_S73_SMS4_spades_1_length_230176_cov_3062_155	K03721
SMS4	SMS4_scaffolds_min1000_P24861_168_S73_SMS4_spades_82_length_11857_cov_4_11	K16013
SMS4	SMS4_scaffolds_min1000_P24861_168_S73_SMS4_spades_1_length_230176_cov_3062_156	K00457
SMS4	SMS4_scaffolds_min1000_P24861_168_S73_SMS4_spades_20_length_65846_cov_3611_42	K00496
SMS4	SMS4_scaffolds_min1000_P24861_168_S73_SMS4_spades_21_length_65780_cov_2840_16	K01262
SMS4	SMS4_scaffolds_min1000_P24861_168_S73_SMS4_spades_22_length_62365_cov_2331_34	K03548
SMS4	SMS4_scaffolds_min1000_P24861_168_S73_SMS4_spades_27_length_59887_cov_2511_33
SMS4	SMS4_scaffolds_min1000_P24861_168_S73_SMS4_spades_32_length_45757_cov_2991_36	K07816
SMS4	SMS4_scaffolds_min1000_P24861_168_S73_SMS4_spades_42_length_37385_cov_4183_28
SMS4	SMS4_scaffolds_min1000_P24861_168_S73_SMS4_spades_73_length_15066_cov_3108_1
SMS4	SMS4_scaffolds_min1000_P24861_168_S73_SMS4_spades_199_length_2522_cov_6_1
SMS4	SMS4_scaffolds_min1000_P24861_168_S73_SMS4_spades_1_length_230176_cov_3062_157	K00451
SMS4	SMS4_scaffolds_min1000_P24861_168_S73_SMS4_spades_2_length_216159_cov_2522_151	K00754
SMS4	SMS4_scaffolds_min1000_P24861_168_S73_SMS4_spades_8_length_109780_cov_3082_64
SMS4	SMS4_scaffolds_min1000_P24861_168_S73_SMS4_spades_11_length_92127_cov_2674_10
SMS4	SMS4_scaffolds_min1000_P24861_168_S73_SMS4_spades_14_length_72751_cov_4128_8	K01589
SMS4	SMS4_scaffolds_min1000_P24861_168_S73_SMS4_spades_18_length_67301_cov_3522_23
SMS4	SMS4_scaffolds_min1000_P24861_168_S73_SMS4_spades_65_length_16570_cov_2866_8	K14187
SMS4	SMS4_scaffolds_min1000_P24861_168_S73_SMS4_spades_66_length_16458_cov_2546_8	K07017
SMS4	SMS4_scaffolds_min1000_P24861_168_S73_SMS4_spades_177_length_3167_cov_4483_1
SMS4	SMS4_scaffolds_min1000_P24861_168_S73_SMS4_spades_1_length_230176_cov_3062_159	K01800
SMS4	SMS4_scaffolds_min1000_P24861_168_S73_SMS4_spades_5_length_134532_cov_3866_36
SMS4	SMS4_scaffolds_min1000_P24861_168_S73_SMS4_spades_7_length_120761_cov_3098_1	K07486
SMS4	SMS4_scaffolds_min1000_P24861_168_S73_SMS4_spades_7_length_120761_cov_3098_74	K00573
SMS4	SMS4_scaffolds_min1000_P24861_168_S73_SMS4_spades_13_length_77948_cov_3994_56
SMS4	SMS4_scaffolds_min1000_P24861_168_S73_SMS4_spades_16_length_69386_cov_3219_48
SMS4	SMS4_scaffolds_min1000_P24861_168_S73_SMS4_spades_19_length_66615_cov_2607_41
SMS4	SMS4_scaffolds_min1000_P24861_168_S73_SMS4_spades_24_length_61573_cov_2960_41
SMS4	SMS4_scaffolds_min1000_P24861_168_S73_SMS4_spades_28_length_59384_cov_3715_47	K03599
SMS4	SMS4_scaffolds_min1000_P24861_168_S73_SMS4_spades_36_length_44367_cov_2476_40	K07153
SMS4	SMS4_scaffolds_min1000_P24861_168_S73_SMS4_spades_53_length_25706_cov_2785_5	K00275
SMS4	SMS4_scaffolds_min1000_P24861_168_S73_SMS4_spades_57_length_23385_cov_4316_22
SMS4	SMS4_scaffolds_min1000_P24861_168_S73_SMS4_spades_58_length_21995_cov_2766_13	K07020
SMS4	SMS4_scaffolds_min1000_P24861_168_S73_SMS4_spades_61_length_18658_cov_4005_26	K02906
SMS4	SMS4_scaffolds_min1000_P24861_168_S73_SMS4_spades_1_length_230176_cov_3062_160	K03415
SMS4	SMS4_scaffolds_min1000_P24861_168_S73_SMS4_spades_16_length_69386_cov_3219_45	K01990
SMS4	SMS4_scaffolds_min1000_P24861_168_S73_SMS4_spades_27_length_59887_cov_2511_3	K03100
SMS4	SMS4_scaffolds_min1000_P24861_168_S73_SMS4_spades_48_length_30553_cov_3630_24
SMS4	SMS4_scaffolds_min1000_P24861_168_S73_SMS4_spades_65_length_16570_cov_2866_17
SMS4	SMS4_scaffolds_min1000_P24861_168_S73_SMS4_spades_1_length_230176_cov_3062_161
SMS4	SMS4_scaffolds_min1000_P24861_168_S73_SMS4_spades_5_length_134532_cov_3866_48
SMS4	SMS4_scaffolds_min1000_P24861_168_S73_SMS4_spades_8_length_109780_cov_3082_61	K03704
SMS4	SMS4_scaffolds_min1000_P24861_168_S73_SMS4_spades_22_length_62365_cov_2331_7	K07727
SMS4	SMS4_scaffolds_min1000_P24861_168_S73_SMS4_spades_22_length_62365_cov_2331_10
SMS4	SMS4_scaffolds_min1000_P24861_168_S73_SMS4_spades_24_length_61573_cov_2960_38
SMS4	SMS4_scaffolds_min1000_P24861_168_S73_SMS4_spades_31_length_53840_cov_4070_35
SMS4	SMS4_scaffolds_min1000_P24861_168_S73_SMS4_spades_57_length_23385_cov_4316_13	K01621
SMS4	SMS4_scaffolds_min1000_P24861_168_S73_SMS4_spades_68_length_15980_cov_3411_6	K03704
SMS4	SMS4_scaffolds_min1000_P24861_168_S73_SMS4_spades_75_length_14147_cov_4_10
SMS4	SMS4_scaffolds_min1000_P24861_168_S73_SMS4_spades_106_length_7305_cov_4_6
SMS4	SMS4_scaffolds_min1000_P24861_168_S73_SMS4_spades_196_length_2674_cov_2_1
SMS4	SMS4_scaffolds_min1000_P24861_168_S73_SMS4_spades_1_length_230176_cov_3062_163	K08307
SMS4	SMS4_scaffolds_min1000_P24861_168_S73_SMS4_spades_6_length_121098_cov_4098_66	K01610
SMS4	SMS4_scaffolds_min1000_P24861_168_S73_SMS4_spades_15_length_70986_cov_3068_6	K01637
SMS4	SMS4_scaffolds_min1000_P24861_168_S73_SMS4_spades_74_length_14926_cov_2_9
SMS4	SMS4_scaffolds_min1000_P24861_168_S73_SMS4_spades_133_length_5352_cov_3_3	K00941
SMS4	SMS4_scaffolds_min1000_P24861_168_S73_SMS4_spades_1_length_230176_cov_3062_164	K01069
SMS4	SMS4_scaffolds_min1000_P24861_168_S73_SMS4_spades_4_length_143253_cov_2719_64	K03496
SMS4	SMS4_scaffolds_min1000_P24861_168_S73_SMS4_spades_6_length_121098_cov_4098_4	K00390
SMS4	SMS4_scaffolds_min1000_P24861_168_S73_SMS4_spades_7_length_120761_cov_3098_61	K04765
SMS4	SMS4_scaffolds_min1000_P24861_168_S73_SMS4_spades_25_length_60779_cov_3111_41	K09861
SMS4	SMS4_scaffolds_min1000_P24861_168_S73_SMS4_spades_37_length_43459_cov_4145_20
SMS4	SMS4_scaffolds_min1000_P24861_168_S73_SMS4_spades_97_length_8976_cov_2_3	K01216
SMS4	SMS4_scaffolds_min1000_P24861_168_S73_SMS4_spades_143_length_4627_cov_3_2
SMS4	SMS4_scaffolds_min1000_P24861_168_S73_SMS4_spades_1_length_230176_cov_3062_165
SMS4	SMS4_scaffolds_min1000_P24861_168_S73_SMS4_spades_6_length_121098_cov_4098_85
SMS4	SMS4_scaffolds_min1000_P24861_168_S73_SMS4_spades_14_length_72751_cov_4128_27
SMS4	SMS4_scaffolds_min1000_P24861_168_S73_SMS4_spades_15_length_70986_cov_3068_40	K09903
SMS4	SMS4_scaffolds_min1000_P24861_168_S73_SMS4_spades_18_length_67301_cov_3522_32	K15396
SMS4	SMS4_scaffolds_min1000_P24861_168_S73_SMS4_spades_19_length_66615_cov_2607_37
SMS4	SMS4_scaffolds_min1000_P24861_168_S73_SMS4_spades_38_length_41259_cov_3929_32	K01150
SMS4	SMS4_scaffolds_min1000_P24861_168_S73_SMS4_spades_51_length_26349_cov_3918_17
SMS4	SMS4_scaffolds_min1000_P24861_168_S73_SMS4_spades_53_length_25706_cov_2785_14	K05810
SMS4	SMS4_scaffolds_min1000_P24861_168_S73_SMS4_spades_1_length_230176_cov_3062_167	K09912
SMS4	SMS4_scaffolds_min1000_P24861_168_S73_SMS4_spades_5_length_134532_cov_3866_118
SMS4	SMS4_scaffolds_min1000_P24861_168_S73_SMS4_spades_14_length_72751_cov_4128_63	K02113
SMS4	SMS4_scaffolds_min1000_P24861_168_S73_SMS4_spades_16_length_69386_cov_3219_35	K01419
SMS4	SMS4_scaffolds_min1000_P24861_168_S73_SMS4_spades_22_length_62365_cov_2331_11
SMS4	SMS4_scaffolds_min1000_P24861_168_S73_SMS4_spades_61_length_18658_cov_4005_11	K02933
SMS4	SMS4_scaffolds_min1000_P24861_168_S73_SMS4_spades_77_length_13357_cov_3300_12	K06985
SMS4	SMS4_scaffolds_min1000_P24861_168_S73_SMS4_spades_102_length_8157_cov_4_8
SMS4	SMS4_scaffolds_min1000_P24861_168_S73_SMS4_spades_182_length_3028_cov_2404_2
SMS4	SMS4_scaffolds_min1000_P24861_168_S73_SMS4_spades_1_length_230176_cov_3062_168	K14777
SMS4	SMS4_scaffolds_min1000_P24861_168_S73_SMS4_spades_1_length_230176_cov_3062_169	K03704
SMS4	SMS4_scaffolds_min1000_P24861_168_S73_SMS4_spades_5_length_134532_cov_3866_55
SMS4	SMS4_scaffolds_min1000_P24861_168_S73_SMS4_spades_7_length_120761_cov_3098_22
SMS4	SMS4_scaffolds_min1000_P24861_168_S73_SMS4_spades_16_length_69386_cov_3219_38	K02909
SMS4	SMS4_scaffolds_min1000_P24861_168_S73_SMS4_spades_24_length_61573_cov_2960_26
SMS4	SMS4_scaffolds_min1000_P24861_168_S73_SMS4_spades_24_length_61573_cov_2960_48
SMS4	SMS4_scaffolds_min1000_P24861_168_S73_SMS4_spades_25_length_60779_cov_3111_24	K05952
SMS4	SMS4_scaffolds_min1000_P24861_168_S73_SMS4_spades_33_length_44783_cov_3440_40
SMS4	SMS4_scaffolds_min1000_P24861_168_S73_SMS4_spades_75_length_14147_cov_4_1
SMS4	SMS4_scaffolds_min1000_P24861_168_S73_SMS4_spades_124_length_6093_cov_4_6
SMS4	SMS4_scaffolds_min1000_P24861_168_S73_SMS4_spades_157_length_3799_cov_3545_4
SMS4	SMS4_scaffolds_min1000_P24861_168_S73_SMS4_spades_1_length_230176_cov_3062_170	K02346
SMS4	SMS4_scaffolds_min1000_P24861_168_S73_SMS4_spades_3_length_151694_cov_2379_75	K03593
SMS4	SMS4_scaffolds_min1000_P24861_168_S73_SMS4_spades_4_length_143253_cov_2719_105
SMS4	SMS4_scaffolds_min1000_P24861_168_S73_SMS4_spades_5_length_134532_cov_3866_110	K02045
SMS4	SMS4_scaffolds_min1000_P24861_168_S73_SMS4_spades_32_length_45757_cov_2991_30	K24042
SMS4	SMS4_scaffolds_min1000_P24861_168_S73_SMS4_spades_36_length_44367_cov_2476_27	K01624
SMS4	SMS4_scaffolds_min1000_P24861_168_S73_SMS4_spades_1_length_230176_cov_3062_172	K07738
SMS4	SMS4_scaffolds_min1000_P24861_168_S73_SMS4_spades_4_length_143253_cov_2719_2
SMS4	SMS4_scaffolds_min1000_P24861_168_S73_SMS4_spades_4_length_143253_cov_2719_44
SMS4	SMS4_scaffolds_min1000_P24861_168_S73_SMS4_spades_6_length_121098_cov_4098_36
SMS4	SMS4_scaffolds_min1000_P24861_168_S73_SMS4_spades_7_length_120761_cov_3098_16
SMS4	SMS4_scaffolds_min1000_P24861_168_S73_SMS4_spades_13_length_77948_cov_3994_22	K02348
SMS4	SMS4_scaffolds_min1000_P24861_168_S73_SMS4_spades_26_length_60689_cov_3277_23	K09748
SMS4	SMS4_scaffolds_min1000_P24861_168_S73_SMS4_spades_28_length_59384_cov_3715_22	K02806
SMS4	SMS4_scaffolds_min1000_P24861_168_S73_SMS4_spades_36_length_44367_cov_2476_42	K12152
SMS4	SMS4_scaffolds_min1000_P24861_168_S73_SMS4_spades_78_length_13139_cov_3_4
SMS4	SMS4_scaffolds_min1000_P24861_168_S73_SMS4_spades_80_length_13057_cov_2517_10
SMS4	SMS4_scaffolds_min1000_P24861_168_S73_SMS4_spades_128_length_5728_cov_3226_1
SMS4	SMS4_scaffolds_min1000_P24861_168_S73_SMS4_spades_143_length_4627_cov_3_4
SMS4	SMS4_scaffolds_min1000_P24861_168_S73_SMS4_spades_169_length_3319_cov_4_5
SMS4	SMS4_scaffolds_min1000_P24861_168_S73_SMS4_spades_170_length_3313_cov_4270_1
SMS4	SMS4_scaffolds_min1000_P24861_168_S73_SMS4_spades_191_length_2759_cov_3125_3
SMS4	SMS4_scaffolds_min1000_P24861_168_S73_SMS4_spades_195_length_2674_cov_2_5
SMS4	SMS4_scaffolds_min1000_P24861_168_S73_SMS4_spades_1_length_230176_cov_3062_173	K11752
SMS4	SMS4_scaffolds_min1000_P24861_168_S73_SMS4_spades_2_length_216159_cov_2522_36	K00121
SMS4	SMS4_scaffolds_min1000_P24861_168_S73_SMS4_spades_6_length_121098_cov_4098_100	K00507
SMS4	SMS4_scaffolds_min1000_P24861_168_S73_SMS4_spades_8_length_109780_cov_3082_60	K00259
SMS4	SMS4_scaffolds_min1000_P24861_168_S73_SMS4_spades_14_length_72751_cov_4128_37	K03629
SMS4	SMS4_scaffolds_min1000_P24861_168_S73_SMS4_spades_26_length_60689_cov_3277_39	K05837
SMS4	SMS4_scaffolds_min1000_P24861_168_S73_SMS4_spades_49_length_27047_cov_4271_11	K02496
SMS4	SMS4_scaffolds_min1000_P24861_168_S73_SMS4_spades_50_length_27024_cov_2619_9	K07718
SMS4	SMS4_scaffolds_min1000_P24861_168_S73_SMS4_spades_1_length_230176_cov_3062_174	K00793
SMS4	SMS4_scaffolds_min1000_P24861_168_S73_SMS4_spades_6_length_121098_cov_4098_34
SMS4	SMS4_scaffolds_min1000_P24861_168_S73_SMS4_spades_8_length_109780_cov_3082_5
SMS4	SMS4_scaffolds_min1000_P24861_168_S73_SMS4_spades_12_length_86724_cov_3449_52	K01625
SMS4	SMS4_scaffolds_min1000_P24861_168_S73_SMS4_spades_15_length_70986_cov_3068_3
SMS4	SMS4_scaffolds_min1000_P24861_168_S73_SMS4_spades_15_length_70986_cov_3068_27
SMS4	SMS4_scaffolds_min1000_P24861_168_S73_SMS4_spades_27_length_59887_cov_2511_17
SMS4	SMS4_scaffolds_min1000_P24861_168_S73_SMS4_spades_29_length_56822_cov_3474_10
SMS4	SMS4_scaffolds_min1000_P24861_168_S73_SMS4_spades_56_length_23701_cov_4163_19	K03673
SMS4	SMS4_scaffolds_min1000_P24861_168_S73_SMS4_spades_57_length_23385_cov_4316_16
SMS4	SMS4_scaffolds_min1000_P24861_168_S73_SMS4_spades_146_length_4419_cov_3_5
SMS4	SMS4_scaffolds_min1000_P24861_168_S73_SMS4_spades_1_length_230176_cov_3062_175	K14652
SMS4	SMS4_scaffolds_min1000_P24861_168_S73_SMS4_spades_2_length_216159_cov_2522_156
SMS4	SMS4_scaffolds_min1000_P24861_168_S73_SMS4_spades_2_length_216159_cov_2522_173	K06079
SMS4	SMS4_scaffolds_min1000_P24861_168_S73_SMS4_spades_4_length_143253_cov_2719_37	K10942
SMS4	SMS4_scaffolds_min1000_P24861_168_S73_SMS4_spades_4_length_143253_cov_2719_135
SMS4	SMS4_scaffolds_min1000_P24861_168_S73_SMS4_spades_14_length_72751_cov_4128_12
SMS4	SMS4_scaffolds_min1000_P24861_168_S73_SMS4_spades_20_length_65846_cov_3611_1
SMS4	SMS4_scaffolds_min1000_P24861_168_S73_SMS4_spades_22_length_62365_cov_2331_35	K21430
SMS4	SMS4_scaffolds_min1000_P24861_168_S73_SMS4_spades_41_length_39428_cov_2832_36	K14170
SMS4	SMS4_scaffolds_min1000_P24861_168_S73_SMS4_spades_1_length_230176_cov_3062_176	K00794
SMS4	SMS4_scaffolds_min1000_P24861_168_S73_SMS4_spades_2_length_216159_cov_2522_6
SMS4	SMS4_scaffolds_min1000_P24861_168_S73_SMS4_spades_2_length_216159_cov_2522_88
SMS4	SMS4_scaffolds_min1000_P24861_168_S73_SMS4_spades_7_length_120761_cov_3098_6
SMS4	SMS4_scaffolds_min1000_P24861_168_S73_SMS4_spades_17_length_69235_cov_3500_44	K03925
SMS4	SMS4_scaffolds_min1000_P24861_168_S73_SMS4_spades_22_length_62365_cov_2331_9
SMS4	SMS4_scaffolds_min1000_P24861_168_S73_SMS4_spades_22_length_62365_cov_2331_36	K03564
SMS4	SMS4_scaffolds_min1000_P24861_168_S73_SMS4_spades_28_length_59384_cov_3715_33	K02067
SMS4	SMS4_scaffolds_min1000_P24861_168_S73_SMS4_spades_29_length_56822_cov_3474_34
SMS4	SMS4_scaffolds_min1000_P24861_168_S73_SMS4_spades_33_length_44783_cov_3440_38
SMS4	SMS4_scaffolds_min1000_P24861_168_S73_SMS4_spades_39_length_40281_cov_2643_12	K13639
SMS4	SMS4_scaffolds_min1000_P24861_168_S73_SMS4_spades_44_length_32586_cov_3604_20
SMS4	SMS4_scaffolds_min1000_P24861_168_S73_SMS4_spades_46_length_31353_cov_2212_7
SMS4	SMS4_scaffolds_min1000_P24861_168_S73_SMS4_spades_63_length_16957_cov_2574_2
SMS4	SMS4_scaffolds_min1000_P24861_168_S73_SMS4_spades_106_length_7305_cov_4_4	K11355
SMS4	SMS4_scaffolds_min1000_P24861_168_S73_SMS4_spades_135_length_5191_cov_3652_10
SMS4	SMS4_scaffolds_min1000_P24861_168_S73_SMS4_spades_1_length_230176_cov_3062_178	K00946
SMS4	SMS4_scaffolds_min1000_P24861_168_S73_SMS4_spades_1_length_230176_cov_3062_204	K03284
SMS4	SMS4_scaffolds_min1000_P24861_168_S73_SMS4_spades_4_length_143253_cov_2719_21	K02406
SMS4	SMS4_scaffolds_min1000_P24861_168_S73_SMS4_spades_25_length_60779_cov_3111_32	K02488
SMS4	SMS4_scaffolds_min1000_P24861_168_S73_SMS4_spades_34_length_44730_cov_2987_21	K18968
SMS4	SMS4_scaffolds_min1000_P24861_168_S73_SMS4_spades_36_length_44367_cov_2476_20	K01920
SMS4	SMS4_scaffolds_min1000_P24861_168_S73_SMS4_spades_37_length_43459_cov_4145_26
SMS4	SMS4_scaffolds_min1000_P24861_168_S73_SMS4_spades_40_length_39684_cov_3682_16	K00018
SMS4	SMS4_scaffolds_min1000_P24861_168_S73_SMS4_spades_67_length_16394_cov_3448_11
SMS4	SMS4_scaffolds_min1000_P24861_168_S73_SMS4_spades_1_length_230176_cov_3062_180
SMS4	SMS4_scaffolds_min1000_P24861_168_S73_SMS4_spades_11_length_92127_cov_2674_14	K07654
SMS4	SMS4_scaffolds_min1000_P24861_168_S73_SMS4_spades_1_length_230176_cov_3062_181	K01662
SMS4	SMS4_scaffolds_min1000_P24861_168_S73_SMS4_spades_12_length_86724_cov_3449_1
SMS4	SMS4_scaffolds_min1000_P24861_168_S73_SMS4_spades_1_length_230176_cov_3062_182	K13789
SMS4	SMS4_scaffolds_min1000_P24861_168_S73_SMS4_spades_5_length_134532_cov_3866_61
SMS4	SMS4_scaffolds_min1000_P24861_168_S73_SMS4_spades_11_length_92127_cov_2674_40	K00020
SMS4	SMS4_scaffolds_min1000_P24861_168_S73_SMS4_spades_24_length_61573_cov_2960_50
SMS4	SMS4_scaffolds_min1000_P24861_168_S73_SMS4_spades_43_length_36479_cov_3237_20	K06911
SMS4	SMS4_scaffolds_min1000_P24861_168_S73_SMS4_spades_44_length_32586_cov_3604_6
SMS4	SMS4_scaffolds_min1000_P24861_168_S73_SMS4_spades_47_length_31014_cov_4096_2
SMS4	SMS4_scaffolds_min1000_P24861_168_S73_SMS4_spades_1_length_230176_cov_3062_183	K03602
SMS4	SMS4_scaffolds_min1000_P24861_168_S73_SMS4_spades_5_length_134532_cov_3866_117
SMS4	SMS4_scaffolds_min1000_P24861_168_S73_SMS4_spades_8_length_109780_cov_3082_62
SMS4	SMS4_scaffolds_min1000_P24861_168_S73_SMS4_spades_27_length_59887_cov_2511_6
SMS4	SMS4_scaffolds_min1000_P24861_168_S73_SMS4_spades_31_length_53840_cov_4070_19	K03116
SMS4	SMS4_scaffolds_min1000_P24861_168_S73_SMS4_spades_42_length_37385_cov_4183_6
SMS4	SMS4_scaffolds_min1000_P24861_168_S73_SMS4_spades_82_length_11857_cov_4_14
SMS4	SMS4_scaffolds_min1000_P24861_168_S73_SMS4_spades_90_length_9977_cov_3525_3
SMS4	SMS4_scaffolds_min1000_P24861_168_S73_SMS4_spades_143_length_4627_cov_3_1
SMS4	SMS4_scaffolds_min1000_P24861_168_S73_SMS4_spades_152_length_4193_cov_17448_2
SMS4	SMS4_scaffolds_min1000_P24861_168_S73_SMS4_spades_1_length_230176_cov_3062_185	K02557
SMS4	SMS4_scaffolds_min1000_P24861_168_S73_SMS4_spades_2_length_216159_cov_2522_117	K03924
SMS4	SMS4_scaffolds_min1000_P24861_168_S73_SMS4_spades_3_length_151694_cov_2379_23	K00476
SMS4	SMS4_scaffolds_min1000_P24861_168_S73_SMS4_spades_8_length_109780_cov_3082_89	K06179
SMS4	SMS4_scaffolds_min1000_P24861_168_S73_SMS4_spades_17_length_69235_cov_3500_15	K18444
SMS4	SMS4_scaffolds_min1000_P24861_168_S73_SMS4_spades_35_length_44455_cov_3374_16
SMS4	SMS4_scaffolds_min1000_P24861_168_S73_SMS4_spades_1_length_230176_cov_3062_186	K03151
SMS4	SMS4_scaffolds_min1000_P24861_168_S73_SMS4_spades_9_length_108413_cov_2257_74
SMS4	SMS4_scaffolds_min1000_P24861_168_S73_SMS4_spades_17_length_69235_cov_3500_48	K01928
SMS4	SMS4_scaffolds_min1000_P24861_168_S73_SMS4_spades_42_length_37385_cov_4183_24	K00154
SMS4	SMS4_scaffolds_min1000_P24861_168_S73_SMS4_spades_1_length_230176_cov_3062_187	K00077
SMS4	SMS4_scaffolds_min1000_P24861_168_S73_SMS4_spades_3_length_151694_cov_2379_14	K24444
SMS4	SMS4_scaffolds_min1000_P24861_168_S73_SMS4_spades_20_length_65846_cov_3611_9	K18133
SMS4	SMS4_scaffolds_min1000_P24861_168_S73_SMS4_spades_32_length_45757_cov_2991_7	K24180
SMS4	SMS4_scaffolds_min1000_P24861_168_S73_SMS4_spades_48_length_30553_cov_3630_17	K18446
SMS4	SMS4_scaffolds_min1000_P24861_168_S73_SMS4_spades_73_length_15066_cov_3108_6	K01061
SMS4	SMS4_scaffolds_min1000_P24861_168_S73_SMS4_spades_1_length_230176_cov_3062_189	K09767
SMS4	SMS4_scaffolds_min1000_P24861_168_S73_SMS4_spades_2_length_216159_cov_2522_191
SMS4	SMS4_scaffolds_min1000_P24861_168_S73_SMS4_spades_3_length_151694_cov_2379_60	K11906
SMS4	SMS4_scaffolds_min1000_P24861_168_S73_SMS4_spades_5_length_134532_cov_3866_43
SMS4	SMS4_scaffolds_min1000_P24861_168_S73_SMS4_spades_8_length_109780_cov_3082_21	K03571
SMS4	SMS4_scaffolds_min1000_P24861_168_S73_SMS4_spades_18_length_67301_cov_3522_30	K13643
SMS4	SMS4_scaffolds_min1000_P24861_168_S73_SMS4_spades_18_length_67301_cov_3522_43
SMS4	SMS4_scaffolds_min1000_P24861_168_S73_SMS4_spades_20_length_65846_cov_3611_18	K00954
SMS4	SMS4_scaffolds_min1000_P24861_168_S73_SMS4_spades_22_length_62365_cov_2331_68	K09858
SMS4	SMS4_scaffolds_min1000_P24861_168_S73_SMS4_spades_26_length_60689_cov_3277_47
SMS4	SMS4_scaffolds_min1000_P24861_168_S73_SMS4_spades_27_length_59887_cov_2511_18
SMS4	SMS4_scaffolds_min1000_P24861_168_S73_SMS4_spades_59_length_19733_cov_2846_10	K02553
SMS4	SMS4_scaffolds_min1000_P24861_168_S73_SMS4_spades_64_length_16673_cov_3053_5	K03469
SMS4	SMS4_scaffolds_min1000_P24861_168_S73_SMS4_spades_72_length_15103_cov_3592_11
SMS4	SMS4_scaffolds_min1000_P24861_168_S73_SMS4_spades_85_length_10450_cov_3825_1
SMS4	SMS4_scaffolds_min1000_P24861_168_S73_SMS4_spades_88_length_10158_cov_3975_5	K04760
SMS4	SMS4_scaffolds_min1000_P24861_168_S73_SMS4_spades_114_length_6491_cov_3402_1	K03664
SMS4	SMS4_scaffolds_min1000_P24861_168_S73_SMS4_spades_159_length_3790_cov_2_2
SMS4	SMS4_scaffolds_min1000_P24861_168_S73_SMS4_spades_185_length_2975_cov_3_2	K02553
SMS4	SMS4_scaffolds_min1000_P24861_168_S73_SMS4_spades_1_length_230176_cov_3062_190	K16092
SMS4	SMS4_scaffolds_min1000_P24861_168_S73_SMS4_spades_89_length_10067_cov_3_2	K05657
SMS4	SMS4_scaffolds_min1000_P24861_168_S73_SMS4_spades_1_length_230176_cov_3062_192	K07304
SMS4	SMS4_scaffolds_min1000_P24861_168_S73_SMS4_spades_1_length_230176_cov_3062_205
SMS4	SMS4_scaffolds_min1000_P24861_168_S73_SMS4_spades_2_length_216159_cov_2522_64
SMS4	SMS4_scaffolds_min1000_P24861_168_S73_SMS4_spades_2_length_216159_cov_2522_84	K03611
SMS4	SMS4_scaffolds_min1000_P24861_168_S73_SMS4_spades_2_length_216159_cov_2522_178
SMS4	SMS4_scaffolds_min1000_P24861_168_S73_SMS4_spades_4_length_143253_cov_2719_106
SMS4	SMS4_scaffolds_min1000_P24861_168_S73_SMS4_spades_28_length_59384_cov_3715_17	K05562
SMS4	SMS4_scaffolds_min1000_P24861_168_S73_SMS4_spades_30_length_54919_cov_3257_25	K02665
SMS4	SMS4_scaffolds_min1000_P24861_168_S73_SMS4_spades_39_length_40281_cov_2643_34	K16191
SMS4	SMS4_scaffolds_min1000_P24861_168_S73_SMS4_spades_43_length_36479_cov_3237_21
SMS4	SMS4_scaffolds_min1000_P24861_168_S73_SMS4_spades_178_length_3107_cov_3_1
SMS4	SMS4_scaffolds_min1000_P24861_168_S73_SMS4_spades_1_length_230176_cov_3062_195	K03296
SMS4	SMS4_scaffolds_min1000_P24861_168_S73_SMS4_spades_29_length_56822_cov_3474_25	K15726
SMS4	SMS4_scaffolds_min1000_P24861_168_S73_SMS4_spades_1_length_230176_cov_3062_196
SMS4	SMS4_scaffolds_min1000_P24861_168_S73_SMS4_spades_1_length_230176_cov_3062_214	K02669
SMS4	SMS4_scaffolds_min1000_P24861_168_S73_SMS4_spades_15_length_70986_cov_3068_48	K02536
SMS4	SMS4_scaffolds_min1000_P24861_168_S73_SMS4_spades_25_length_60779_cov_3111_43	K01297
SMS4	SMS4_scaffolds_min1000_P24861_168_S73_SMS4_spades_39_length_40281_cov_2643_28
SMS4	SMS4_scaffolds_min1000_P24861_168_S73_SMS4_spades_1_length_230176_cov_3062_197
SMS4	SMS4_scaffolds_min1000_P24861_168_S73_SMS4_spades_4_length_143253_cov_2719_29
SMS4	SMS4_scaffolds_min1000_P24861_168_S73_SMS4_spades_7_length_120761_cov_3098_55	K03584
SMS4	SMS4_scaffolds_min1000_P24861_168_S73_SMS4_spades_8_length_109780_cov_3082_72
SMS4	SMS4_scaffolds_min1000_P24861_168_S73_SMS4_spades_19_length_66615_cov_2607_16	K09810
SMS4	SMS4_scaffolds_min1000_P24861_168_S73_SMS4_spades_37_length_43459_cov_4145_33
SMS4	SMS4_scaffolds_min1000_P24861_168_S73_SMS4_spades_112_length_6698_cov_3_4	K07664
SMS4	SMS4_scaffolds_min1000_P24861_168_S73_SMS4_spades_1_length_230176_cov_3062_198
SMS4	SMS4_scaffolds_min1000_P24861_168_S73_SMS4_spades_4_length_143253_cov_2719_39	K02408
SMS4	SMS4_scaffolds_min1000_P24861_168_S73_SMS4_spades_11_length_92127_cov_2674_63
SMS4	SMS4_scaffolds_min1000_P24861_168_S73_SMS4_spades_23_length_61809_cov_2412_12
SMS4	SMS4_scaffolds_min1000_P24861_168_S73_SMS4_spades_30_length_54919_cov_3257_11	K03764
SMS4	SMS4_scaffolds_min1000_P24861_168_S73_SMS4_spades_38_length_41259_cov_3929_4
SMS4	SMS4_scaffolds_min1000_P24861_168_S73_SMS4_spades_61_length_18658_cov_4005_21	K02890
SMS4	SMS4_scaffolds_min1000_P24861_168_S73_SMS4_spades_61_length_18658_cov_4005_30	K02358
SMS4	SMS4_scaffolds_min1000_P24861_168_S73_SMS4_spades_111_length_6765_cov_4_5
SMS4	SMS4_scaffolds_min1000_P24861_168_S73_SMS4_spades_151_length_4292_cov_4_5
SMS4	SMS4_scaffolds_min1000_P24861_168_S73_SMS4_spades_1_length_230176_cov_3062_199	K09749
SMS4	SMS4_scaffolds_min1000_P24861_168_S73_SMS4_spades_109_length_6801_cov_3624_3	K00627
SMS4	SMS4_scaffolds_min1000_P24861_168_S73_SMS4_spades_1_length_230176_cov_3062_201	K15784
SMS4	SMS4_scaffolds_min1000_P24861_168_S73_SMS4_spades_2_length_216159_cov_2522_85
SMS4	SMS4_scaffolds_min1000_P24861_168_S73_SMS4_spades_4_length_143253_cov_2719_32	K15898
SMS4	SMS4_scaffolds_min1000_P24861_168_S73_SMS4_spades_22_length_62365_cov_2331_39	K07287
SMS4	SMS4_scaffolds_min1000_P24861_168_S73_SMS4_spades_40_length_39684_cov_3682_21
SMS4	SMS4_scaffolds_min1000_P24861_168_S73_SMS4_spades_1_length_230176_cov_3062_203	K06213
SMS4	SMS4_scaffolds_min1000_P24861_168_S73_SMS4_spades_10_length_102856_cov_2312_6	K01626
SMS4	SMS4_scaffolds_min1000_P24861_168_S73_SMS4_spades_13_length_77948_cov_3994_4	K07715
SMS4	SMS4_scaffolds_min1000_P24861_168_S73_SMS4_spades_32_length_45757_cov_2991_13
SMS4	SMS4_scaffolds_min1000_P24861_168_S73_SMS4_spades_105_length_7814_cov_4142_3
SMS4	SMS4_scaffolds_min1000_P24861_168_S73_SMS4_spades_1_length_230176_cov_3062_206
SMS4	SMS4_scaffolds_min1000_P24861_168_S73_SMS4_spades_23_length_61809_cov_2412_42
SMS4	SMS4_scaffolds_min1000_P24861_168_S73_SMS4_spades_1_length_230176_cov_3062_209
SMS4	SMS4_scaffolds_min1000_P24861_168_S73_SMS4_spades_8_length_109780_cov_3082_102
SMS4	SMS4_scaffolds_min1000_P24861_168_S73_SMS4_spades_10_length_102856_cov_2312_52
SMS4	SMS4_scaffolds_min1000_P24861_168_S73_SMS4_spades_11_length_92127_cov_2674_4
SMS4	SMS4_scaffolds_min1000_P24861_168_S73_SMS4_spades_14_length_72751_cov_4128_4	K06886
SMS4	SMS4_scaffolds_min1000_P24861_168_S73_SMS4_spades_14_length_72751_cov_4128_50	K03672
SMS4	SMS4_scaffolds_min1000_P24861_168_S73_SMS4_spades_50_length_27024_cov_2619_23
SMS4	SMS4_scaffolds_min1000_P24861_168_S73_SMS4_spades_54_length_24269_cov_2740_15
SMS4	SMS4_scaffolds_min1000_P24861_168_S73_SMS4_spades_56_length_23701_cov_4163_15
SMS4	SMS4_scaffolds_min1000_P24861_168_S73_SMS4_spades_89_length_10067_cov_3_1
SMS4	SMS4_scaffolds_min1000_P24861_168_S73_SMS4_spades_115_length_6481_cov_3975_3
SMS4	SMS4_scaffolds_min1000_P24861_168_S73_SMS4_spades_166_length_3428_cov_3_5
SMS4	SMS4_scaffolds_min1000_P24861_168_S73_SMS4_spades_1_length_230176_cov_3062_210	K09131
SMS4	SMS4_scaffolds_min1000_P24861_168_S73_SMS4_spades_2_length_216159_cov_2522_60	K09506
SMS4	SMS4_scaffolds_min1000_P24861_168_S73_SMS4_spades_2_length_216159_cov_2522_194
SMS4	SMS4_scaffolds_min1000_P24861_168_S73_SMS4_spades_9_length_108413_cov_2257_62
SMS4	SMS4_scaffolds_min1000_P24861_168_S73_SMS4_spades_9_length_108413_cov_2257_80	K05788
SMS4	SMS4_scaffolds_min1000_P24861_168_S73_SMS4_spades_15_length_70986_cov_3068_24
SMS4	SMS4_scaffolds_min1000_P24861_168_S73_SMS4_spades_36_length_44367_cov_2476_7	K07483
SMS4	SMS4_scaffolds_min1000_P24861_168_S73_SMS4_spades_62_length_17478_cov_4_14
SMS4	SMS4_scaffolds_min1000_P24861_168_S73_SMS4_spades_103_length_8146_cov_2790_6
SMS4	SMS4_scaffolds_min1000_P24861_168_S73_SMS4_spades_1_length_230176_cov_3062_211	K02221
SMS4	SMS4_scaffolds_min1000_P24861_168_S73_SMS4_spades_2_length_216159_cov_2522_12
SMS4	SMS4_scaffolds_min1000_P24861_168_S73_SMS4_spades_6_length_121098_cov_4098_44	K04065
SMS4	SMS4_scaffolds_min1000_P24861_168_S73_SMS4_spades_10_length_102856_cov_2312_48
SMS4	SMS4_scaffolds_min1000_P24861_168_S73_SMS4_spades_12_length_86724_cov_3449_42
SMS4	SMS4_scaffolds_min1000_P24861_168_S73_SMS4_spades_14_length_72751_cov_4128_9	K07479
SMS4	SMS4_scaffolds_min1000_P24861_168_S73_SMS4_spades_15_length_70986_cov_3068_63
SMS4	SMS4_scaffolds_min1000_P24861_168_S73_SMS4_spades_24_length_61573_cov_2960_40
SMS4	SMS4_scaffolds_min1000_P24861_168_S73_SMS4_spades_42_length_37385_cov_4183_4
SMS4	SMS4_scaffolds_min1000_P24861_168_S73_SMS4_spades_56_length_23701_cov_4163_21
SMS4	SMS4_scaffolds_min1000_P24861_168_S73_SMS4_spades_61_length_18658_cov_4005_14	K02931
SMS4	SMS4_scaffolds_min1000_P24861_168_S73_SMS4_spades_70_length_15530_cov_3971_11	K02601
SMS4	SMS4_scaffolds_min1000_P24861_168_S73_SMS4_spades_149_length_4310_cov_3823_1
SMS4	SMS4_scaffolds_min1000_P24861_168_S73_SMS4_spades_179_length_3102_cov_3_6
SMS4	SMS4_scaffolds_min1000_P24861_168_S73_SMS4_spades_1_length_230176_cov_3062_212	K00286
SMS4	SMS4_scaffolds_min1000_P24861_168_S73_SMS4_spades_3_length_151694_cov_2379_63	K06858
SMS4	SMS4_scaffolds_min1000_P24861_168_S73_SMS4_spades_6_length_121098_cov_4098_7
SMS4	SMS4_scaffolds_min1000_P24861_168_S73_SMS4_spades_13_length_77948_cov_3994_29
SMS4	SMS4_scaffolds_min1000_P24861_168_S73_SMS4_spades_14_length_72751_cov_4128_3	K00014
SMS4	SMS4_scaffolds_min1000_P24861_168_S73_SMS4_spades_26_length_60689_cov_3277_38	K03642
SMS4	SMS4_scaffolds_min1000_P24861_168_S73_SMS4_spades_38_length_41259_cov_3929_14
SMS4	SMS4_scaffolds_min1000_P24861_168_S73_SMS4_spades_139_length_4939_cov_3300_2	K19707
SMS4	SMS4_scaffolds_min1000_P24861_168_S73_SMS4_spades_1_length_230176_cov_3062_213	K06997
SMS4	SMS4_scaffolds_min1000_P24861_168_S73_SMS4_spades_2_length_216159_cov_2522_14	K02003
SMS4	SMS4_scaffolds_min1000_P24861_168_S73_SMS4_spades_2_length_216159_cov_2522_49
SMS4	SMS4_scaffolds_min1000_P24861_168_S73_SMS4_spades_4_length_143253_cov_2719_5	K02386
SMS4	SMS4_scaffolds_min1000_P24861_168_S73_SMS4_spades_4_length_143253_cov_2719_70	K02193
SMS4	SMS4_scaffolds_min1000_P24861_168_S73_SMS4_spades_7_length_120761_cov_3098_109	K07668
SMS4	SMS4_scaffolds_min1000_P24861_168_S73_SMS4_spades_19_length_66615_cov_2607_24	K06177
SMS4	SMS4_scaffolds_min1000_P24861_168_S73_SMS4_spades_22_length_62365_cov_2331_70
SMS4	SMS4_scaffolds_min1000_P24861_168_S73_SMS4_spades_24_length_61573_cov_2960_27	K05812
SMS4	SMS4_scaffolds_min1000_P24861_168_S73_SMS4_spades_24_length_61573_cov_2960_39
SMS4	SMS4_scaffolds_min1000_P24861_168_S73_SMS4_spades_33_length_44783_cov_3440_13	K01126
SMS4	SMS4_scaffolds_min1000_P24861_168_S73_SMS4_spades_35_length_44455_cov_3374_44	K07275
SMS4	SMS4_scaffolds_min1000_P24861_168_S73_SMS4_spades_49_length_27047_cov_4271_23	K20862
SMS4	SMS4_scaffolds_min1000_P24861_168_S73_SMS4_spades_51_length_26349_cov_3918_5	K02362
SMS4	SMS4_scaffolds_min1000_P24861_168_S73_SMS4_spades_56_length_23701_cov_4163_13	K03496
SMS4	SMS4_scaffolds_min1000_P24861_168_S73_SMS4_spades_76_length_13589_cov_2940_10
SMS4	SMS4_scaffolds_min1000_P24861_168_S73_SMS4_spades_80_length_13057_cov_2517_8
SMS4	SMS4_scaffolds_min1000_P24861_168_S73_SMS4_spades_158_length_3791_cov_4116_1	K07491
SMS4	SMS4_scaffolds_min1000_P24861_168_S73_SMS4_spades_1_length_230176_cov_3062_215	K02670
SMS4	SMS4_scaffolds_min1000_P24861_168_S73_SMS4_spades_20_length_65846_cov_3611_22	K01443
SMS4	SMS4_scaffolds_min1000_P24861_168_S73_SMS4_spades_35_length_44455_cov_3374_1	K02004
SMS4	SMS4_scaffolds_min1000_P24861_168_S73_SMS4_spades_36_length_44367_cov_2476_8
SMS4	SMS4_scaffolds_min1000_P24861_168_S73_SMS4_spades_44_length_32586_cov_3604_23	K00324
SMS4	SMS4_scaffolds_min1000_P24861_168_S73_SMS4_spades_58_length_21995_cov_2766_16
SMS4	SMS4_scaffolds_min1000_P24861_168_S73_SMS4_spades_163_length_3690_cov_3_4	K02484
SMS4	SMS4_scaffolds_min1000_P24861_168_S73_SMS4_spades_1_length_230176_cov_3062_216
SMS4	SMS4_scaffolds_min1000_P24861_168_S73_SMS4_spades_2_length_216159_cov_2522_32
SMS4	SMS4_scaffolds_min1000_P24861_168_S73_SMS4_spades_5_length_134532_cov_3866_42	K02529
SMS4	SMS4_scaffolds_min1000_P24861_168_S73_SMS4_spades_10_length_102856_cov_2312_24	K05995
SMS4	SMS4_scaffolds_min1000_P24861_168_S73_SMS4_spades_10_length_102856_cov_2312_92
SMS4	SMS4_scaffolds_min1000_P24861_168_S73_SMS4_spades_11_length_92127_cov_2674_38
SMS4	SMS4_scaffolds_min1000_P24861_168_S73_SMS4_spades_22_length_62365_cov_2331_3
SMS4	SMS4_scaffolds_min1000_P24861_168_S73_SMS4_spades_28_length_59384_cov_3715_42	K02871
SMS4	SMS4_scaffolds_min1000_P24861_168_S73_SMS4_spades_30_length_54919_cov_3257_42	K07397
SMS4	SMS4_scaffolds_min1000_P24861_168_S73_SMS4_spades_50_length_27024_cov_2619_22
SMS4	SMS4_scaffolds_min1000_P24861_168_S73_SMS4_spades_70_length_15530_cov_3971_10	K02867
SMS4	SMS4_scaffolds_min1000_P24861_168_S73_SMS4_spades_105_length_7814_cov_4142_1	K09935
SMS4	SMS4_scaffolds_min1000_P24861_168_S73_SMS4_spades_194_length_2702_cov_2_2
SMS4	SMS4_scaffolds_min1000_P24861_168_S73_SMS4_spades_1_length_230176_cov_3062_217
SMS4	SMS4_scaffolds_min1000_P24861_168_S73_SMS4_spades_2_length_216159_cov_2522_79	K01118
SMS4	SMS4_scaffolds_min1000_P24861_168_S73_SMS4_spades_4_length_143253_cov_2719_87
SMS4	SMS4_scaffolds_min1000_P24861_168_S73_SMS4_spades_6_length_121098_cov_4098_101	K22105
SMS4	SMS4_scaffolds_min1000_P24861_168_S73_SMS4_spades_24_length_61573_cov_2960_8	K02897
SMS4	SMS4_scaffolds_min1000_P24861_168_S73_SMS4_spades_24_length_61573_cov_2960_17	K02494
SMS4	SMS4_scaffolds_min1000_P24861_168_S73_SMS4_spades_25_length_60779_cov_3111_21	K00350
SMS4	SMS4_scaffolds_min1000_P24861_168_S73_SMS4_spades_31_length_53840_cov_4070_21	K03690
SMS4	SMS4_scaffolds_min1000_P24861_168_S73_SMS4_spades_36_length_44367_cov_2476_14
SMS4	SMS4_scaffolds_min1000_P24861_168_S73_SMS4_spades_51_length_26349_cov_3918_20
SMS4	SMS4_scaffolds_min1000_P24861_168_S73_SMS4_spades_74_length_14926_cov_2_12	K00860
SMS4	SMS4_scaffolds_min1000_P24861_168_S73_SMS4_spades_87_length_10249_cov_3786_3	K22041
SMS4	SMS4_scaffolds_min1000_P24861_168_S73_SMS4_spades_108_length_6831_cov_4_4
SMS4	SMS4_scaffolds_min1000_P24861_168_S73_SMS4_spades_131_length_5381_cov_3824_1
SMS4	SMS4_scaffolds_min1000_P24861_168_S73_SMS4_spades_1_length_230176_cov_3062_218
SMS4	SMS4_scaffolds_min1000_P24861_168_S73_SMS4_spades_6_length_121098_cov_4098_47
SMS4	SMS4_scaffolds_min1000_P24861_168_S73_SMS4_spades_10_length_102856_cov_2312_69
SMS4	SMS4_scaffolds_min1000_P24861_168_S73_SMS4_spades_15_length_70986_cov_3068_2
SMS4	SMS4_scaffolds_min1000_P24861_168_S73_SMS4_spades_15_length_70986_cov_3068_34
SMS4	SMS4_scaffolds_min1000_P24861_168_S73_SMS4_spades_19_length_66615_cov_2607_48
SMS4	SMS4_scaffolds_min1000_P24861_168_S73_SMS4_spades_30_length_54919_cov_3257_31
SMS4	SMS4_scaffolds_min1000_P24861_168_S73_SMS4_spades_64_length_16673_cov_3053_15
SMS4	SMS4_scaffolds_min1000_P24861_168_S73_SMS4_spades_66_length_16458_cov_2546_1
SMS4	SMS4_scaffolds_min1000_P24861_168_S73_SMS4_spades_72_length_15103_cov_3592_6
SMS4	SMS4_scaffolds_min1000_P24861_168_S73_SMS4_spades_152_length_4193_cov_17448_1
SMS4	SMS4_scaffolds_min1000_P24861_168_S73_SMS4_spades_193_length_2745_cov_2_3
SMS4	SMS4_scaffolds_min1000_P24861_168_S73_SMS4_spades_2_length_216159_cov_2522_1
SMS4	SMS4_scaffolds_min1000_P24861_168_S73_SMS4_spades_2_length_216159_cov_2522_53
SMS4	SMS4_scaffolds_min1000_P24861_168_S73_SMS4_spades_3_length_151694_cov_2379_12	K05375
SMS4	SMS4_scaffolds_min1000_P24861_168_S73_SMS4_spades_27_length_59887_cov_2511_11
SMS4	SMS4_scaffolds_min1000_P24861_168_S73_SMS4_spades_39_length_40281_cov_2643_2
SMS4	SMS4_scaffolds_min1000_P24861_168_S73_SMS4_spades_69_length_15719_cov_3785_7	K02970
SMS4	SMS4_scaffolds_min1000_P24861_168_S73_SMS4_spades_72_length_15103_cov_3592_1
SMS4	SMS4_scaffolds_min1000_P24861_168_S73_SMS4_spades_81_length_12749_cov_2832_13
SMS4	SMS4_scaffolds_min1000_P24861_168_S73_SMS4_spades_82_length_11857_cov_4_2
SMS4	SMS4_scaffolds_min1000_P24861_168_S73_SMS4_spades_117_length_6417_cov_3766_2
SMS4	SMS4_scaffolds_min1000_P24861_168_S73_SMS4_spades_187_length_2942_cov_2_1
SMS4	SMS4_scaffolds_min1000_P24861_168_S73_SMS4_spades_187_length_2942_cov_2_3
SMS4	SMS4_scaffolds_min1000_P24861_168_S73_SMS4_spades_2_length_216159_cov_2522_4
SMS4	SMS4_scaffolds_min1000_P24861_168_S73_SMS4_spades_5_length_134532_cov_3866_58
SMS4	SMS4_scaffolds_min1000_P24861_168_S73_SMS4_spades_5_length_134532_cov_3866_82
SMS4	SMS4_scaffolds_min1000_P24861_168_S73_SMS4_spades_7_length_120761_cov_3098_18
SMS4	SMS4_scaffolds_min1000_P24861_168_S73_SMS4_spades_8_length_109780_cov_3082_44
SMS4	SMS4_scaffolds_min1000_P24861_168_S73_SMS4_spades_19_length_66615_cov_2607_59
SMS4	SMS4_scaffolds_min1000_P24861_168_S73_SMS4_spades_30_length_54919_cov_3257_41
SMS4	SMS4_scaffolds_min1000_P24861_168_S73_SMS4_spades_39_length_40281_cov_2643_24
SMS4	SMS4_scaffolds_min1000_P24861_168_S73_SMS4_spades_43_length_36479_cov_3237_24
SMS4	SMS4_scaffolds_min1000_P24861_168_S73_SMS4_spades_54_length_24269_cov_2740_7	K19156
SMS4	SMS4_scaffolds_min1000_P24861_168_S73_SMS4_spades_115_length_6481_cov_3975_1	K07397
SMS4	SMS4_scaffolds_min1000_P24861_168_S73_SMS4_spades_135_length_5191_cov_3652_3
SMS4	SMS4_scaffolds_min1000_P24861_168_S73_SMS4_spades_2_length_216159_cov_2522_7
SMS4	SMS4_scaffolds_min1000_P24861_168_S73_SMS4_spades_12_length_86724_cov_3449_35
SMS4	SMS4_scaffolds_min1000_P24861_168_S73_SMS4_spades_14_length_72751_cov_4128_59
SMS4	SMS4_scaffolds_min1000_P24861_168_S73_SMS4_spades_24_length_61573_cov_2960_22
SMS4	SMS4_scaffolds_min1000_P24861_168_S73_SMS4_spades_25_length_60779_cov_3111_55
SMS4	SMS4_scaffolds_min1000_P24861_168_S73_SMS4_spades_28_length_59384_cov_3715_60
SMS4	SMS4_scaffolds_min1000_P24861_168_S73_SMS4_spades_29_length_56822_cov_3474_1
SMS4	SMS4_scaffolds_min1000_P24861_168_S73_SMS4_spades_38_length_41259_cov_3929_15
SMS4	SMS4_scaffolds_min1000_P24861_168_S73_SMS4_spades_104_length_7826_cov_4373_8
SMS4	SMS4_scaffolds_min1000_P24861_168_S73_SMS4_spades_118_length_6407_cov_2_7
SMS4	SMS4_scaffolds_min1000_P24861_168_S73_SMS4_spades_2_length_216159_cov_2522_9
SMS4	SMS4_scaffolds_min1000_P24861_168_S73_SMS4_spades_6_length_121098_cov_4098_30
SMS4	SMS4_scaffolds_min1000_P24861_168_S73_SMS4_spades_7_length_120761_cov_3098_57	K00997
SMS4	SMS4_scaffolds_min1000_P24861_168_S73_SMS4_spades_10_length_102856_cov_2312_60
SMS4	SMS4_scaffolds_min1000_P24861_168_S73_SMS4_spades_13_length_77948_cov_3994_12
SMS4	SMS4_scaffolds_min1000_P24861_168_S73_SMS4_spades_14_length_72751_cov_4128_28
SMS4	SMS4_scaffolds_min1000_P24861_168_S73_SMS4_spades_29_length_56822_cov_3474_3
SMS4	SMS4_scaffolds_min1000_P24861_168_S73_SMS4_spades_38_length_41259_cov_3929_35	K07136
SMS4	SMS4_scaffolds_min1000_P24861_168_S73_SMS4_spades_44_length_32586_cov_3604_9
SMS4	SMS4_scaffolds_min1000_P24861_168_S73_SMS4_spades_44_length_32586_cov_3604_33
SMS4	SMS4_scaffolds_min1000_P24861_168_S73_SMS4_spades_54_length_24269_cov_2740_17
SMS4	SMS4_scaffolds_min1000_P24861_168_S73_SMS4_spades_65_length_16570_cov_2866_3	K08234
SMS4	SMS4_scaffolds_min1000_P24861_168_S73_SMS4_spades_72_length_15103_cov_3592_13
SMS4	SMS4_scaffolds_min1000_P24861_168_S73_SMS4_spades_89_length_10067_cov_3_10
SMS4	SMS4_scaffolds_min1000_P24861_168_S73_SMS4_spades_119_length_6396_cov_2_8
SMS4	SMS4_scaffolds_min1000_P24861_168_S73_SMS4_spades_172_length_3271_cov_2_5
SMS4	SMS4_scaffolds_min1000_P24861_168_S73_SMS4_spades_2_length_216159_cov_2522_13
SMS4	SMS4_scaffolds_min1000_P24861_168_S73_SMS4_spades_34_length_44730_cov_2987_23	K09786
SMS4	SMS4_scaffolds_min1000_P24861_168_S73_SMS4_spades_34_length_44730_cov_2987_41
SMS4	SMS4_scaffolds_min1000_P24861_168_S73_SMS4_spades_53_length_25706_cov_2785_19	K03699
SMS4	SMS4_scaffolds_min1000_P24861_168_S73_SMS4_spades_108_length_6831_cov_4_5	K18298
SMS4	SMS4_scaffolds_min1000_P24861_168_S73_SMS4_spades_2_length_216159_cov_2522_15
SMS4	SMS4_scaffolds_min1000_P24861_168_S73_SMS4_spades_5_length_134532_cov_3866_84
SMS4	SMS4_scaffolds_min1000_P24861_168_S73_SMS4_spades_20_length_65846_cov_3611_39
SMS4	SMS4_scaffolds_min1000_P24861_168_S73_SMS4_spades_33_length_44783_cov_3440_19	K01448
SMS4	SMS4_scaffolds_min1000_P24861_168_S73_SMS4_spades_51_length_26349_cov_3918_18	K23911
SMS4	SMS4_scaffolds_min1000_P24861_168_S73_SMS4_spades_67_length_16394_cov_3448_6	K03406
SMS4	SMS4_scaffolds_min1000_P24861_168_S73_SMS4_spades_102_length_8157_cov_4_6	K07642
SMS4	SMS4_scaffolds_min1000_P24861_168_S73_SMS4_spades_2_length_216159_cov_2522_16
SMS4	SMS4_scaffolds_min1000_P24861_168_S73_SMS4_spades_2_length_216159_cov_2522_146
SMS4	SMS4_scaffolds_min1000_P24861_168_S73_SMS4_spades_4_length_143253_cov_2719_78	K02200
SMS4	SMS4_scaffolds_min1000_P24861_168_S73_SMS4_spades_5_length_134532_cov_3866_75
SMS4	SMS4_scaffolds_min1000_P24861_168_S73_SMS4_spades_8_length_109780_cov_3082_31
SMS4	SMS4_scaffolds_min1000_P24861_168_S73_SMS4_spades_15_length_70986_cov_3068_44	K00099
SMS4	SMS4_scaffolds_min1000_P24861_168_S73_SMS4_spades_25_length_60779_cov_3111_16	K00209
SMS4	SMS4_scaffolds_min1000_P24861_168_S73_SMS4_spades_55_length_23764_cov_3954_5	K10532
SMS4	SMS4_scaffolds_min1000_P24861_168_S73_SMS4_spades_2_length_216159_cov_2522_18
SMS4	SMS4_scaffolds_min1000_P24861_168_S73_SMS4_spades_17_length_69235_cov_3500_51	K01925
SMS4	SMS4_scaffolds_min1000_P24861_168_S73_SMS4_spades_25_length_60779_cov_3111_17	K00346
SMS4	SMS4_scaffolds_min1000_P24861_168_S73_SMS4_spades_37_length_43459_cov_4145_30	K03294
SMS4	SMS4_scaffolds_min1000_P24861_168_S73_SMS4_spades_43_length_36479_cov_3237_29
SMS4	SMS4_scaffolds_min1000_P24861_168_S73_SMS4_spades_193_length_2745_cov_2_2
SMS4	SMS4_scaffolds_min1000_P24861_168_S73_SMS4_spades_199_length_2522_cov_6_2
SMS4	SMS4_scaffolds_min1000_P24861_168_S73_SMS4_spades_2_length_216159_cov_2522_20	K00864
SMS4	SMS4_scaffolds_min1000_P24861_168_S73_SMS4_spades_20_length_65846_cov_3611_27
SMS4	SMS4_scaffolds_min1000_P24861_168_S73_SMS4_spades_2_length_216159_cov_2522_21	K01304
SMS4	SMS4_scaffolds_min1000_P24861_168_S73_SMS4_spades_4_length_143253_cov_2719_85	K03832
SMS4	SMS4_scaffolds_min1000_P24861_168_S73_SMS4_spades_16_length_69386_cov_3219_44	K03186
SMS4	SMS4_scaffolds_min1000_P24861_168_S73_SMS4_spades_23_length_61809_cov_2412_10	K11068
SMS4	SMS4_scaffolds_min1000_P24861_168_S73_SMS4_spades_29_length_56822_cov_3474_12
SMS4	SMS4_scaffolds_min1000_P24861_168_S73_SMS4_spades_31_length_53840_cov_4070_40	K07152
SMS4	SMS4_scaffolds_min1000_P24861_168_S73_SMS4_spades_34_length_44730_cov_2987_31
SMS4	SMS4_scaffolds_min1000_P24861_168_S73_SMS4_spades_46_length_31353_cov_2212_2	K05835
SMS4	SMS4_scaffolds_min1000_P24861_168_S73_SMS4_spades_82_length_11857_cov_4_7	K03386
SMS4	SMS4_scaffolds_min1000_P24861_168_S73_SMS4_spades_116_length_6452_cov_4197_5
SMS4	SMS4_scaffolds_min1000_P24861_168_S73_SMS4_spades_2_length_216159_cov_2522_22
SMS4	SMS4_scaffolds_min1000_P24861_168_S73_SMS4_spades_4_length_143253_cov_2719_58	K03413
SMS4	SMS4_scaffolds_min1000_P24861_168_S73_SMS4_spades_5_length_134532_cov_3866_24	K00901
SMS4	SMS4_scaffolds_min1000_P24861_168_S73_SMS4_spades_5_length_134532_cov_3866_46
SMS4	SMS4_scaffolds_min1000_P24861_168_S73_SMS4_spades_8_length_109780_cov_3082_38
SMS4	SMS4_scaffolds_min1000_P24861_168_S73_SMS4_spades_11_length_92127_cov_2674_77
SMS4	SMS4_scaffolds_min1000_P24861_168_S73_SMS4_spades_18_length_67301_cov_3522_50
SMS4	SMS4_scaffolds_min1000_P24861_168_S73_SMS4_spades_35_length_44455_cov_3374_15
SMS4	SMS4_scaffolds_min1000_P24861_168_S73_SMS4_spades_38_length_41259_cov_3929_3
SMS4	SMS4_scaffolds_min1000_P24861_168_S73_SMS4_spades_38_length_41259_cov_3929_6
SMS4	SMS4_scaffolds_min1000_P24861_168_S73_SMS4_spades_40_length_39684_cov_3682_26
SMS4	SMS4_scaffolds_min1000_P24861_168_S73_SMS4_spades_56_length_23701_cov_4163_27
SMS4	SMS4_scaffolds_min1000_P24861_168_S73_SMS4_spades_68_length_15980_cov_3411_20
SMS4	SMS4_scaffolds_min1000_P24861_168_S73_SMS4_spades_107_length_7147_cov_3526_1
SMS4	SMS4_scaffolds_min1000_P24861_168_S73_SMS4_spades_128_length_5728_cov_3226_3
SMS4	SMS4_scaffolds_min1000_P24861_168_S73_SMS4_spades_187_length_2942_cov_2_2
SMS4	SMS4_scaffolds_min1000_P24861_168_S73_SMS4_spades_2_length_216159_cov_2522_23	K03455
SMS4	SMS4_scaffolds_min1000_P24861_168_S73_SMS4_spades_2_length_216159_cov_2522_25
SMS4	SMS4_scaffolds_min1000_P24861_168_S73_SMS4_spades_23_length_61809_cov_2412_20	K18989
SMS4	SMS4_scaffolds_min1000_P24861_168_S73_SMS4_spades_2_length_216159_cov_2522_26
SMS4	SMS4_scaffolds_min1000_P24861_168_S73_SMS4_spades_15_length_70986_cov_3068_8
SMS4	SMS4_scaffolds_min1000_P24861_168_S73_SMS4_spades_2_length_216159_cov_2522_27
SMS4	SMS4_scaffolds_min1000_P24861_168_S73_SMS4_spades_2_length_216159_cov_2522_140	K16695
SMS4	SMS4_scaffolds_min1000_P24861_168_S73_SMS4_spades_55_length_23764_cov_3954_3	K00375
SMS4	SMS4_scaffolds_min1000_P24861_168_S73_SMS4_spades_95_length_9154_cov_3504_9	K08824
SMS4	SMS4_scaffolds_min1000_P24861_168_S73_SMS4_spades_151_length_4292_cov_4_6	K07487
SMS4	SMS4_scaffolds_min1000_P24861_168_S73_SMS4_spades_2_length_216159_cov_2522_28
SMS4	SMS4_scaffolds_min1000_P24861_168_S73_SMS4_spades_4_length_143253_cov_2719_13	K02392
SMS4	SMS4_scaffolds_min1000_P24861_168_S73_SMS4_spades_4_length_143253_cov_2719_79	K04754
SMS4	SMS4_scaffolds_min1000_P24861_168_S73_SMS4_spades_6_length_121098_cov_4098_82
SMS4	SMS4_scaffolds_min1000_P24861_168_S73_SMS4_spades_15_length_70986_cov_3068_37	K01265
SMS4	SMS4_scaffolds_min1000_P24861_168_S73_SMS4_spades_19_length_66615_cov_2607_2	K01776
SMS4	SMS4_scaffolds_min1000_P24861_168_S73_SMS4_spades_48_length_30553_cov_3630_23
SMS4	SMS4_scaffolds_min1000_P24861_168_S73_SMS4_spades_65_length_16570_cov_2866_12	K00554
SMS4	SMS4_scaffolds_min1000_P24861_168_S73_SMS4_spades_168_length_3364_cov_4_2
SMS4	SMS4_scaffolds_min1000_P24861_168_S73_SMS4_spades_2_length_216159_cov_2522_30	K00673
SMS4	SMS4_scaffolds_min1000_P24861_168_S73_SMS4_spades_5_length_134532_cov_3866_113	K00549
SMS4	SMS4_scaffolds_min1000_P24861_168_S73_SMS4_spades_35_length_44455_cov_3374_25	K08082
SMS4	SMS4_scaffolds_min1000_P24861_168_S73_SMS4_spades_38_length_41259_cov_3929_12
SMS4	SMS4_scaffolds_min1000_P24861_168_S73_SMS4_spades_50_length_27024_cov_2619_5
SMS4	SMS4_scaffolds_min1000_P24861_168_S73_SMS4_spades_89_length_10067_cov_3_8
SMS4	SMS4_scaffolds_min1000_P24861_168_S73_SMS4_spades_2_length_216159_cov_2522_31	K00821
SMS4	SMS4_scaffolds_min1000_P24861_168_S73_SMS4_spades_25_length_60779_cov_3111_18	K00347
SMS4	SMS4_scaffolds_min1000_P24861_168_S73_SMS4_spades_27_length_59887_cov_2511_27	K03585
SMS4	SMS4_scaffolds_min1000_P24861_168_S73_SMS4_spades_36_length_44367_cov_2476_9	K07017
SMS4	SMS4_scaffolds_min1000_P24861_168_S73_SMS4_spades_2_length_216159_cov_2522_33	K11751
SMS4	SMS4_scaffolds_min1000_P24861_168_S73_SMS4_spades_3_length_151694_cov_2379_1
SMS4	SMS4_scaffolds_min1000_P24861_168_S73_SMS4_spades_2_length_216159_cov_2522_35	K01070
SMS4	SMS4_scaffolds_min1000_P24861_168_S73_SMS4_spades_3_length_151694_cov_2379_69	K07274
SMS4	SMS4_scaffolds_min1000_P24861_168_S73_SMS4_spades_8_length_109780_cov_3082_78	K02619
SMS4	SMS4_scaffolds_min1000_P24861_168_S73_SMS4_spades_27_length_59887_cov_2511_47	K06178
SMS4	SMS4_scaffolds_min1000_P24861_168_S73_SMS4_spades_31_length_53840_cov_4070_22	K03183
SMS4	SMS4_scaffolds_min1000_P24861_168_S73_SMS4_spades_2_length_216159_cov_2522_37
SMS4	SMS4_scaffolds_min1000_P24861_168_S73_SMS4_spades_2_length_216159_cov_2522_113	K23773
SMS4	SMS4_scaffolds_min1000_P24861_168_S73_SMS4_spades_8_length_109780_cov_3082_65
SMS4	SMS4_scaffolds_min1000_P24861_168_S73_SMS4_spades_15_length_70986_cov_3068_39	K02357
SMS4	SMS4_scaffolds_min1000_P24861_168_S73_SMS4_spades_16_length_69386_cov_3219_19	K07058
SMS4	SMS4_scaffolds_min1000_P24861_168_S73_SMS4_spades_19_length_66615_cov_2607_35	K01902
SMS4	SMS4_scaffolds_min1000_P24861_168_S73_SMS4_spades_24_length_61573_cov_2960_55
SMS4	SMS4_scaffolds_min1000_P24861_168_S73_SMS4_spades_25_length_60779_cov_3111_51
SMS4	SMS4_scaffolds_min1000_P24861_168_S73_SMS4_spades_36_length_44367_cov_2476_10	K03214
SMS4	SMS4_scaffolds_min1000_P24861_168_S73_SMS4_spades_43_length_36479_cov_3237_12	K06189
SMS4	SMS4_scaffolds_min1000_P24861_168_S73_SMS4_spades_44_length_32586_cov_3604_21
SMS4	SMS4_scaffolds_min1000_P24861_168_S73_SMS4_spades_2_length_216159_cov_2522_38	K03673
SMS4	SMS4_scaffolds_min1000_P24861_168_S73_SMS4_spades_18_length_67301_cov_3522_15
SMS4	SMS4_scaffolds_min1000_P24861_168_S73_SMS4_spades_26_length_60689_cov_3277_43	K00969
SMS4	SMS4_scaffolds_min1000_P24861_168_S73_SMS4_spades_48_length_30553_cov_3630_12	K01515
SMS4	SMS4_scaffolds_min1000_P24861_168_S73_SMS4_spades_69_length_15719_cov_3785_3	K10679
SMS4	SMS4_scaffolds_min1000_P24861_168_S73_SMS4_spades_81_length_12749_cov_2832_11
SMS4	SMS4_scaffolds_min1000_P24861_168_S73_SMS4_spades_188_length_2923_cov_3_2
SMS4	SMS4_scaffolds_min1000_P24861_168_S73_SMS4_spades_2_length_216159_cov_2522_39
SMS4	SMS4_scaffolds_min1000_P24861_168_S73_SMS4_spades_5_length_134532_cov_3866_92
SMS4	SMS4_scaffolds_min1000_P24861_168_S73_SMS4_spades_7_length_120761_cov_3098_30	K07464
SMS4	SMS4_scaffolds_min1000_P24861_168_S73_SMS4_spades_7_length_120761_cov_3098_65
SMS4	SMS4_scaffolds_min1000_P24861_168_S73_SMS4_spades_8_length_109780_cov_3082_47	K07689
SMS4	SMS4_scaffolds_min1000_P24861_168_S73_SMS4_spades_11_length_92127_cov_2674_2
SMS4	SMS4_scaffolds_min1000_P24861_168_S73_SMS4_spades_34_length_44730_cov_2987_17	K00939
SMS4	SMS4_scaffolds_min1000_P24861_168_S73_SMS4_spades_148_length_4339_cov_2432_1	K11250
SMS4	SMS4_scaffolds_min1000_P24861_168_S73_SMS4_spades_2_length_216159_cov_2522_42
SMS4	SMS4_scaffolds_min1000_P24861_168_S73_SMS4_spades_2_length_216159_cov_2522_174	K02887
SMS4	SMS4_scaffolds_min1000_P24861_168_S73_SMS4_spades_5_length_134532_cov_3866_54
SMS4	SMS4_scaffolds_min1000_P24861_168_S73_SMS4_spades_15_length_70986_cov_3068_25
SMS4	SMS4_scaffolds_min1000_P24861_168_S73_SMS4_spades_65_length_16570_cov_2866_11	K02884
SMS4	SMS4_scaffolds_min1000_P24861_168_S73_SMS4_spades_2_length_216159_cov_2522_43	K01303
SMS4	SMS4_scaffolds_min1000_P24861_168_S73_SMS4_spades_4_length_143253_cov_2719_17	K02396
SMS4	SMS4_scaffolds_min1000_P24861_168_S73_SMS4_spades_32_length_45757_cov_2991_26
SMS4	SMS4_scaffolds_min1000_P24861_168_S73_SMS4_spades_2_length_216159_cov_2522_44	K01676
SMS4	SMS4_scaffolds_min1000_P24861_168_S73_SMS4_spades_10_length_102856_cov_2312_63	K00033
SMS4	SMS4_scaffolds_min1000_P24861_168_S73_SMS4_spades_16_length_69386_cov_3219_27
SMS4	SMS4_scaffolds_min1000_P24861_168_S73_SMS4_spades_42_length_37385_cov_4183_19
SMS4	SMS4_scaffolds_min1000_P24861_168_S73_SMS4_spades_2_length_216159_cov_2522_46
SMS4	SMS4_scaffolds_min1000_P24861_168_S73_SMS4_spades_4_length_143253_cov_2719_76	K02199
SMS4	SMS4_scaffolds_min1000_P24861_168_S73_SMS4_spades_9_length_108413_cov_2257_14	K03645
SMS4	SMS4_scaffolds_min1000_P24861_168_S73_SMS4_spades_24_length_61573_cov_2960_54
SMS4	SMS4_scaffolds_min1000_P24861_168_S73_SMS4_spades_29_length_56822_cov_3474_13
SMS4	SMS4_scaffolds_min1000_P24861_168_S73_SMS4_spades_37_length_43459_cov_4145_31
SMS4	SMS4_scaffolds_min1000_P24861_168_S73_SMS4_spades_48_length_30553_cov_3630_9	K07000
SMS4	SMS4_scaffolds_min1000_P24861_168_S73_SMS4_spades_2_length_216159_cov_2522_47
SMS4	SMS4_scaffolds_min1000_P24861_168_S73_SMS4_spades_2_length_216159_cov_2522_145
SMS4	SMS4_scaffolds_min1000_P24861_168_S73_SMS4_spades_5_length_134532_cov_3866_63
SMS4	SMS4_scaffolds_min1000_P24861_168_S73_SMS4_spades_24_length_61573_cov_2960_24
SMS4	SMS4_scaffolds_min1000_P24861_168_S73_SMS4_spades_25_length_60779_cov_3111_4	K00609
SMS4	SMS4_scaffolds_min1000_P24861_168_S73_SMS4_spades_52_length_26156_cov_2592_2
SMS4	SMS4_scaffolds_min1000_P24861_168_S73_SMS4_spades_69_length_15719_cov_3785_8	K25706
SMS4	SMS4_scaffolds_min1000_P24861_168_S73_SMS4_spades_2_length_216159_cov_2522_51
SMS4	SMS4_scaffolds_min1000_P24861_168_S73_SMS4_spades_2_length_216159_cov_2522_76	K06177
SMS4	SMS4_scaffolds_min1000_P24861_168_S73_SMS4_spades_2_length_216159_cov_2522_167
SMS4	SMS4_scaffolds_min1000_P24861_168_S73_SMS4_spades_9_length_108413_cov_2257_44	K00799
SMS4	SMS4_scaffolds_min1000_P24861_168_S73_SMS4_spades_17_length_69235_cov_3500_11	K07667
SMS4	SMS4_scaffolds_min1000_P24861_168_S73_SMS4_spades_20_length_65846_cov_3611_6	K07657
SMS4	SMS4_scaffolds_min1000_P24861_168_S73_SMS4_spades_30_length_54919_cov_3257_8	K09812
SMS4	SMS4_scaffolds_min1000_P24861_168_S73_SMS4_spades_54_length_24269_cov_2740_3
SMS4	SMS4_scaffolds_min1000_P24861_168_S73_SMS4_spades_118_length_6407_cov_2_4	K03574
SMS4	SMS4_scaffolds_min1000_P24861_168_S73_SMS4_spades_118_length_6407_cov_2_6
SMS4	SMS4_scaffolds_min1000_P24861_168_S73_SMS4_spades_2_length_216159_cov_2522_52	K17382
SMS4	SMS4_scaffolds_min1000_P24861_168_S73_SMS4_spades_8_length_109780_cov_3082_23	K08301
SMS4	SMS4_scaffolds_min1000_P24861_168_S73_SMS4_spades_12_length_86724_cov_3449_27
SMS4	SMS4_scaffolds_min1000_P24861_168_S73_SMS4_spades_19_length_66615_cov_2607_38	K01897
SMS4	SMS4_scaffolds_min1000_P24861_168_S73_SMS4_spades_38_length_41259_cov_3929_7	K16211
SMS4	SMS4_scaffolds_min1000_P24861_168_S73_SMS4_spades_122_length_6129_cov_2787_4
SMS4	SMS4_scaffolds_min1000_P24861_168_S73_SMS4_spades_2_length_216159_cov_2522_54
SMS4	SMS4_scaffolds_min1000_P24861_168_S73_SMS4_spades_4_length_143253_cov_2719_130
SMS4	SMS4_scaffolds_min1000_P24861_168_S73_SMS4_spades_21_length_65780_cov_2840_37	K03684
SMS4	SMS4_scaffolds_min1000_P24861_168_S73_SMS4_spades_31_length_53840_cov_4070_2	K14287
SMS4	SMS4_scaffolds_min1000_P24861_168_S73_SMS4_spades_32_length_45757_cov_2991_32
SMS4	SMS4_scaffolds_min1000_P24861_168_S73_SMS4_spades_63_length_16957_cov_2574_8	K03212
SMS4	SMS4_scaffolds_min1000_P24861_168_S73_SMS4_spades_122_length_6129_cov_2787_5
SMS4	SMS4_scaffolds_min1000_P24861_168_S73_SMS4_spades_169_length_3319_cov_4_1
SMS4	SMS4_scaffolds_min1000_P24861_168_S73_SMS4_spades_177_length_3167_cov_4483_2	K01286
SMS4	SMS4_scaffolds_min1000_P24861_168_S73_SMS4_spades_2_length_216159_cov_2522_55	K21085
SMS4	SMS4_scaffolds_min1000_P24861_168_S73_SMS4_spades_51_length_26349_cov_3918_15
SMS4	SMS4_scaffolds_min1000_P24861_168_S73_SMS4_spades_2_length_216159_cov_2522_56	K01752
SMS4	SMS4_scaffolds_min1000_P24861_168_S73_SMS4_spades_7_length_120761_cov_3098_40	K05591
SMS4	SMS4_scaffolds_min1000_P24861_168_S73_SMS4_spades_68_length_15980_cov_3411_14
SMS4	SMS4_scaffolds_min1000_P24861_168_S73_SMS4_spades_2_length_216159_cov_2522_58	K13938
SMS4	SMS4_scaffolds_min1000_P24861_168_S73_SMS4_spades_11_length_92127_cov_2674_72	K03610
SMS4	SMS4_scaffolds_min1000_P24861_168_S73_SMS4_spades_18_length_67301_cov_3522_54
SMS4	SMS4_scaffolds_min1000_P24861_168_S73_SMS4_spades_36_length_44367_cov_2476_21	K09761
SMS4	SMS4_scaffolds_min1000_P24861_168_S73_SMS4_spades_39_length_40281_cov_2643_22
SMS4	SMS4_scaffolds_min1000_P24861_168_S73_SMS4_spades_49_length_27047_cov_4271_6
SMS4	SMS4_scaffolds_min1000_P24861_168_S73_SMS4_spades_86_length_10384_cov_4_9	K03561
SMS4	SMS4_scaffolds_min1000_P24861_168_S73_SMS4_spades_104_length_7826_cov_4373_5
SMS4	SMS4_scaffolds_min1000_P24861_168_S73_SMS4_spades_2_length_216159_cov_2522_59
SMS4	SMS4_scaffolds_min1000_P24861_168_S73_SMS4_spades_7_length_120761_cov_3098_10
SMS4	SMS4_scaffolds_min1000_P24861_168_S73_SMS4_spades_33_length_44783_cov_3440_24	K04088
SMS4	SMS4_scaffolds_min1000_P24861_168_S73_SMS4_spades_36_length_44367_cov_2476_38	K18850
SMS4	SMS4_scaffolds_min1000_P24861_168_S73_SMS4_spades_99_length_8371_cov_3871_5	K08325
SMS4	SMS4_scaffolds_min1000_P24861_168_S73_SMS4_spades_2_length_216159_cov_2522_61
SMS4	SMS4_scaffolds_min1000_P24861_168_S73_SMS4_spades_4_length_143253_cov_2719_118	K19428
SMS4	SMS4_scaffolds_min1000_P24861_168_S73_SMS4_spades_4_length_143253_cov_2719_120
SMS4	SMS4_scaffolds_min1000_P24861_168_S73_SMS4_spades_5_length_134532_cov_3866_23	K05501
SMS4	SMS4_scaffolds_min1000_P24861_168_S73_SMS4_spades_30_length_54919_cov_3257_36	K01658
SMS4	SMS4_scaffolds_min1000_P24861_168_S73_SMS4_spades_34_length_44730_cov_2987_37
SMS4	SMS4_scaffolds_min1000_P24861_168_S73_SMS4_spades_52_length_26156_cov_2592_1	K00857
SMS4	SMS4_scaffolds_min1000_P24861_168_S73_SMS4_spades_53_length_25706_cov_2785_7
SMS4	SMS4_scaffolds_min1000_P24861_168_S73_SMS4_spades_54_length_24269_cov_2740_24	K01934
SMS4	SMS4_scaffolds_min1000_P24861_168_S73_SMS4_spades_88_length_10158_cov_3975_7
SMS4	SMS4_scaffolds_min1000_P24861_168_S73_SMS4_spades_172_length_3271_cov_2_3
SMS4	SMS4_scaffolds_min1000_P24861_168_S73_SMS4_spades_2_length_216159_cov_2522_63
SMS4	SMS4_scaffolds_min1000_P24861_168_S73_SMS4_spades_2_length_216159_cov_2522_130	K07071
SMS4	SMS4_scaffolds_min1000_P24861_168_S73_SMS4_spades_8_length_109780_cov_3082_75	K02341
SMS4	SMS4_scaffolds_min1000_P24861_168_S73_SMS4_spades_16_length_69386_cov_3219_56	K01894
SMS4	SMS4_scaffolds_min1000_P24861_168_S73_SMS4_spades_37_length_43459_cov_4145_4
SMS4	SMS4_scaffolds_min1000_P24861_168_S73_SMS4_spades_50_length_27024_cov_2619_24	K13652
SMS4	SMS4_scaffolds_min1000_P24861_168_S73_SMS4_spades_73_length_15066_cov_3108_7
SMS4	SMS4_scaffolds_min1000_P24861_168_S73_SMS4_spades_78_length_13139_cov_3_6	K06919
SMS4	SMS4_scaffolds_min1000_P24861_168_S73_SMS4_spades_175_length_3227_cov_3_3
SMS4	SMS4_scaffolds_min1000_P24861_168_S73_SMS4_spades_2_length_216159_cov_2522_65	K02014
SMS4	SMS4_scaffolds_min1000_P24861_168_S73_SMS4_spades_3_length_151694_cov_2379_76	K01874
SMS4	SMS4_scaffolds_min1000_P24861_168_S73_SMS4_spades_14_length_72751_cov_4128_34	K01879
SMS4	SMS4_scaffolds_min1000_P24861_168_S73_SMS4_spades_2_length_216159_cov_2522_66
SMS4	SMS4_scaffolds_min1000_P24861_168_S73_SMS4_spades_3_length_151694_cov_2379_56	K11890
SMS4	SMS4_scaffolds_min1000_P24861_168_S73_SMS4_spades_7_length_120761_cov_3098_111
SMS4	SMS4_scaffolds_min1000_P24861_168_S73_SMS4_spades_9_length_108413_cov_2257_69
SMS4	SMS4_scaffolds_min1000_P24861_168_S73_SMS4_spades_12_length_86724_cov_3449_58	K13637
SMS4	SMS4_scaffolds_min1000_P24861_168_S73_SMS4_spades_15_length_70986_cov_3068_38	K02967
SMS4	SMS4_scaffolds_min1000_P24861_168_S73_SMS4_spades_19_length_66615_cov_2607_45
SMS4	SMS4_scaffolds_min1000_P24861_168_S73_SMS4_spades_20_length_65846_cov_3611_47
SMS4	SMS4_scaffolds_min1000_P24861_168_S73_SMS4_spades_31_length_53840_cov_4070_36	K14998
SMS4	SMS4_scaffolds_min1000_P24861_168_S73_SMS4_spades_33_length_44783_cov_3440_31	K03218
SMS4	SMS4_scaffolds_min1000_P24861_168_S73_SMS4_spades_40_length_39684_cov_3682_2
SMS4	SMS4_scaffolds_min1000_P24861_168_S73_SMS4_spades_2_length_216159_cov_2522_67
SMS4	SMS4_scaffolds_min1000_P24861_168_S73_SMS4_spades_7_length_120761_cov_3098_13
SMS4	SMS4_scaffolds_min1000_P24861_168_S73_SMS4_spades_40_length_39684_cov_3682_32	K02528
SMS4	SMS4_scaffolds_min1000_P24861_168_S73_SMS4_spades_148_length_4339_cov_2432_2
SMS4	SMS4_scaffolds_min1000_P24861_168_S73_SMS4_spades_2_length_216159_cov_2522_68	K09989
SMS4	SMS4_scaffolds_min1000_P24861_168_S73_SMS4_spades_5_length_134532_cov_3866_106	K01758
SMS4	SMS4_scaffolds_min1000_P24861_168_S73_SMS4_spades_7_length_120761_cov_3098_79	K05782
SMS4	SMS4_scaffolds_min1000_P24861_168_S73_SMS4_spades_11_length_92127_cov_2674_47	K00253
SMS4	SMS4_scaffolds_min1000_P24861_168_S73_SMS4_spades_17_length_69235_cov_3500_58	K03531
SMS4	SMS4_scaffolds_min1000_P24861_168_S73_SMS4_spades_19_length_66615_cov_2607_53
SMS4	SMS4_scaffolds_min1000_P24861_168_S73_SMS4_spades_52_length_26156_cov_2592_17	K00012
SMS4	SMS4_scaffolds_min1000_P24861_168_S73_SMS4_spades_2_length_216159_cov_2522_69
SMS4	SMS4_scaffolds_min1000_P24861_168_S73_SMS4_spades_3_length_151694_cov_2379_90
SMS4	SMS4_scaffolds_min1000_P24861_168_S73_SMS4_spades_5_length_134532_cov_3866_108	K02046
SMS4	SMS4_scaffolds_min1000_P24861_168_S73_SMS4_spades_8_length_109780_cov_3082_25	K11206
SMS4	SMS4_scaffolds_min1000_P24861_168_S73_SMS4_spades_9_length_108413_cov_2257_55
SMS4	SMS4_scaffolds_min1000_P24861_168_S73_SMS4_spades_17_length_69235_cov_3500_43
SMS4	SMS4_scaffolds_min1000_P24861_168_S73_SMS4_spades_24_length_61573_cov_2960_16	K00919
SMS4	SMS4_scaffolds_min1000_P24861_168_S73_SMS4_spades_36_length_44367_cov_2476_35	K07001
SMS4	SMS4_scaffolds_min1000_P24861_168_S73_SMS4_spades_40_length_39684_cov_3682_18
SMS4	SMS4_scaffolds_min1000_P24861_168_S73_SMS4_spades_47_length_31014_cov_4096_14	K24948
SMS4	SMS4_scaffolds_min1000_P24861_168_S73_SMS4_spades_53_length_25706_cov_2785_6	K03424
SMS4	SMS4_scaffolds_min1000_P24861_168_S73_SMS4_spades_67_length_16394_cov_3448_1	K01425
SMS4	SMS4_scaffolds_min1000_P24861_168_S73_SMS4_spades_81_length_12749_cov_2832_15
SMS4	SMS4_scaffolds_min1000_P24861_168_S73_SMS4_spades_113_length_6598_cov_3970_6
SMS4	SMS4_scaffolds_min1000_P24861_168_S73_SMS4_spades_162_length_3695_cov_3739_5	K06889
SMS4	SMS4_scaffolds_min1000_P24861_168_S73_SMS4_spades_2_length_216159_cov_2522_70	K01738
SMS4	SMS4_scaffolds_min1000_P24861_168_S73_SMS4_spades_3_length_151694_cov_2379_41
SMS4	SMS4_scaffolds_min1000_P24861_168_S73_SMS4_spades_6_length_121098_cov_4098_9	K07566
SMS4	SMS4_scaffolds_min1000_P24861_168_S73_SMS4_spades_9_length_108413_cov_2257_51	K00845
SMS4	SMS4_scaffolds_min1000_P24861_168_S73_SMS4_spades_10_length_102856_cov_2312_84	K16264
SMS4	SMS4_scaffolds_min1000_P24861_168_S73_SMS4_spades_18_length_67301_cov_3522_45
SMS4	SMS4_scaffolds_min1000_P24861_168_S73_SMS4_spades_27_length_59887_cov_2511_44
SMS4	SMS4_scaffolds_min1000_P24861_168_S73_SMS4_spades_53_length_25706_cov_2785_13	K06180
SMS4	SMS4_scaffolds_min1000_P24861_168_S73_SMS4_spades_65_length_16570_cov_2866_4
SMS4	SMS4_scaffolds_min1000_P24861_168_S73_SMS4_spades_2_length_216159_cov_2522_71
SMS4	SMS4_scaffolds_min1000_P24861_168_S73_SMS4_spades_3_length_151694_cov_2379_24
SMS4	SMS4_scaffolds_min1000_P24861_168_S73_SMS4_spades_4_length_143253_cov_2719_67
SMS4	SMS4_scaffolds_min1000_P24861_168_S73_SMS4_spades_7_length_120761_cov_3098_116
SMS4	SMS4_scaffolds_min1000_P24861_168_S73_SMS4_spades_8_length_109780_cov_3082_14
SMS4	SMS4_scaffolds_min1000_P24861_168_S73_SMS4_spades_15_length_70986_cov_3068_32	K06205
SMS4	SMS4_scaffolds_min1000_P24861_168_S73_SMS4_spades_40_length_39684_cov_3682_3
SMS4	SMS4_scaffolds_min1000_P24861_168_S73_SMS4_spades_103_length_8146_cov_2790_2
SMS4	SMS4_scaffolds_min1000_P24861_168_S73_SMS4_spades_2_length_216159_cov_2522_73	K00681
SMS4	SMS4_scaffolds_min1000_P24861_168_S73_SMS4_spades_37_length_43459_cov_4145_11	K01652
SMS4	SMS4_scaffolds_min1000_P24861_168_S73_SMS4_spades_2_length_216159_cov_2522_74
SMS4	SMS4_scaffolds_min1000_P24861_168_S73_SMS4_spades_4_length_143253_cov_2719_86	K03088
SMS4	SMS4_scaffolds_min1000_P24861_168_S73_SMS4_spades_4_length_143253_cov_2719_136
SMS4	SMS4_scaffolds_min1000_P24861_168_S73_SMS4_spades_8_length_109780_cov_3082_45	K00995
SMS4	SMS4_scaffolds_min1000_P24861_168_S73_SMS4_spades_12_length_86724_cov_3449_62	K01246
SMS4	SMS4_scaffolds_min1000_P24861_168_S73_SMS4_spades_22_length_62365_cov_2331_27	K07157
SMS4	SMS4_scaffolds_min1000_P24861_168_S73_SMS4_spades_22_length_62365_cov_2331_31	K03809
SMS4	SMS4_scaffolds_min1000_P24861_168_S73_SMS4_spades_27_length_59887_cov_2511_30	K23541
SMS4	SMS4_scaffolds_min1000_P24861_168_S73_SMS4_spades_31_length_53840_cov_4070_42	K07400
SMS4	SMS4_scaffolds_min1000_P24861_168_S73_SMS4_spades_35_length_44455_cov_3374_37
SMS4	SMS4_scaffolds_min1000_P24861_168_S73_SMS4_spades_43_length_36479_cov_3237_10	K03824
SMS4	SMS4_scaffolds_min1000_P24861_168_S73_SMS4_spades_100_length_8327_cov_2598_7
SMS4	SMS4_scaffolds_min1000_P24861_168_S73_SMS4_spades_104_length_7826_cov_4373_7
SMS4	SMS4_scaffolds_min1000_P24861_168_S73_SMS4_spades_106_length_7305_cov_4_2
SMS4	SMS4_scaffolds_min1000_P24861_168_S73_SMS4_spades_2_length_216159_cov_2522_75	K15454
SMS4	SMS4_scaffolds_min1000_P24861_168_S73_SMS4_spades_4_length_143253_cov_2719_27	K15899
SMS4	SMS4_scaffolds_min1000_P24861_168_S73_SMS4_spades_4_length_143253_cov_2719_57	K02405
SMS4	SMS4_scaffolds_min1000_P24861_168_S73_SMS4_spades_12_length_86724_cov_3449_20
SMS4	SMS4_scaffolds_min1000_P24861_168_S73_SMS4_spades_19_length_66615_cov_2607_31	K00240
SMS4	SMS4_scaffolds_min1000_P24861_168_S73_SMS4_spades_36_length_44367_cov_2476_11	K07720
SMS4	SMS4_scaffolds_min1000_P24861_168_S73_SMS4_spades_105_length_7814_cov_4142_5
SMS4	SMS4_scaffolds_min1000_P24861_168_S73_SMS4_spades_125_length_6024_cov_3613_1	K01053
SMS4	SMS4_scaffolds_min1000_P24861_168_S73_SMS4_spades_2_length_216159_cov_2522_77	K03282
SMS4	SMS4_scaffolds_min1000_P24861_168_S73_SMS4_spades_2_length_216159_cov_2522_176	K02520
SMS4	SMS4_scaffolds_min1000_P24861_168_S73_SMS4_spades_4_length_143253_cov_2719_98	K02456
SMS4	SMS4_scaffolds_min1000_P24861_168_S73_SMS4_spades_5_length_134532_cov_3866_29
SMS4	SMS4_scaffolds_min1000_P24861_168_S73_SMS4_spades_7_length_120761_cov_3098_113
SMS4	SMS4_scaffolds_min1000_P24861_168_S73_SMS4_spades_10_length_102856_cov_2312_50
SMS4	SMS4_scaffolds_min1000_P24861_168_S73_SMS4_spades_12_length_86724_cov_3449_39
SMS4	SMS4_scaffolds_min1000_P24861_168_S73_SMS4_spades_13_length_77948_cov_3994_27
SMS4	SMS4_scaffolds_min1000_P24861_168_S73_SMS4_spades_18_length_67301_cov_3522_22
SMS4	SMS4_scaffolds_min1000_P24861_168_S73_SMS4_spades_22_length_62365_cov_2331_26
SMS4	SMS4_scaffolds_min1000_P24861_168_S73_SMS4_spades_29_length_56822_cov_3474_36
SMS4	SMS4_scaffolds_min1000_P24861_168_S73_SMS4_spades_32_length_45757_cov_2991_35
SMS4	SMS4_scaffolds_min1000_P24861_168_S73_SMS4_spades_35_length_44455_cov_3374_35
SMS4	SMS4_scaffolds_min1000_P24861_168_S73_SMS4_spades_73_length_15066_cov_3108_11	K07112
SMS4	SMS4_scaffolds_min1000_P24861_168_S73_SMS4_spades_78_length_13139_cov_3_9
SMS4	SMS4_scaffolds_min1000_P24861_168_S73_SMS4_spades_134_length_5333_cov_2_5
SMS4	SMS4_scaffolds_min1000_P24861_168_S73_SMS4_spades_195_length_2674_cov_2_2
SMS4	SMS4_scaffolds_min1000_P24861_168_S73_SMS4_spades_2_length_216159_cov_2522_78
SMS4	SMS4_scaffolds_min1000_P24861_168_S73_SMS4_spades_26_length_60689_cov_3277_2	K07652
SMS4	SMS4_scaffolds_min1000_P24861_168_S73_SMS4_spades_2_length_216159_cov_2522_81	K07167
SMS4	SMS4_scaffolds_min1000_P24861_168_S73_SMS4_spades_2_length_216159_cov_2522_104
SMS4	SMS4_scaffolds_min1000_P24861_168_S73_SMS4_spades_2_length_216159_cov_2522_127	K02483
SMS4	SMS4_scaffolds_min1000_P24861_168_S73_SMS4_spades_4_length_143253_cov_2719_14	K02393
SMS4	SMS4_scaffolds_min1000_P24861_168_S73_SMS4_spades_8_length_109780_cov_3082_93
SMS4	SMS4_scaffolds_min1000_P24861_168_S73_SMS4_spades_10_length_102856_cov_2312_8	K04333
SMS4	SMS4_scaffolds_min1000_P24861_168_S73_SMS4_spades_12_length_86724_cov_3449_5
SMS4	SMS4_scaffolds_min1000_P24861_168_S73_SMS4_spades_12_length_86724_cov_3449_70	K07220
SMS4	SMS4_scaffolds_min1000_P24861_168_S73_SMS4_spades_17_length_69235_cov_3500_32
SMS4	SMS4_scaffolds_min1000_P24861_168_S73_SMS4_spades_22_length_62365_cov_2331_58
SMS4	SMS4_scaffolds_min1000_P24861_168_S73_SMS4_spades_47_length_31014_cov_4096_26	K09880
SMS4	SMS4_scaffolds_min1000_P24861_168_S73_SMS4_spades_64_length_16673_cov_3053_12
SMS4	SMS4_scaffolds_min1000_P24861_168_S73_SMS4_spades_66_length_16458_cov_2546_4
SMS4	SMS4_scaffolds_min1000_P24861_168_S73_SMS4_spades_125_length_6024_cov_3613_5
SMS4	SMS4_scaffolds_min1000_P24861_168_S73_SMS4_spades_196_length_2674_cov_2_2
SMS4	SMS4_scaffolds_min1000_P24861_168_S73_SMS4_spades_2_length_216159_cov_2522_82	K04487
SMS4	SMS4_scaffolds_min1000_P24861_168_S73_SMS4_spades_21_length_65780_cov_2840_19
SMS4	SMS4_scaffolds_min1000_P24861_168_S73_SMS4_spades_2_length_216159_cov_2522_83	K03603
SMS4	SMS4_scaffolds_min1000_P24861_168_S73_SMS4_spades_5_length_134532_cov_3866_83	K14491
SMS4	SMS4_scaffolds_min1000_P24861_168_S73_SMS4_spades_12_length_86724_cov_3449_21	K07670
SMS4	SMS4_scaffolds_min1000_P24861_168_S73_SMS4_spades_16_length_69386_cov_3219_25	K05836
SMS4	SMS4_scaffolds_min1000_P24861_168_S73_SMS4_spades_23_length_61809_cov_2412_44	K09807
SMS4	SMS4_scaffolds_min1000_P24861_168_S73_SMS4_spades_25_length_60779_cov_3111_48	K03981
SMS4	SMS4_scaffolds_min1000_P24861_168_S73_SMS4_spades_57_length_23385_cov_4316_3
SMS4	SMS4_scaffolds_min1000_P24861_168_S73_SMS4_spades_2_length_216159_cov_2522_86
SMS4	SMS4_scaffolds_min1000_P24861_168_S73_SMS4_spades_2_length_216159_cov_2522_200
SMS4	SMS4_scaffolds_min1000_P24861_168_S73_SMS4_spades_4_length_143253_cov_2719_110
SMS4	SMS4_scaffolds_min1000_P24861_168_S73_SMS4_spades_5_length_134532_cov_3866_26	K00989
SMS4	SMS4_scaffolds_min1000_P24861_168_S73_SMS4_spades_5_length_134532_cov_3866_41	K02477
SMS4	SMS4_scaffolds_min1000_P24861_168_S73_SMS4_spades_10_length_102856_cov_2312_26	K01935
SMS4	SMS4_scaffolds_min1000_P24861_168_S73_SMS4_spades_10_length_102856_cov_2312_78	K01420
SMS4	SMS4_scaffolds_min1000_P24861_168_S73_SMS4_spades_31_length_53840_cov_4070_44
SMS4	SMS4_scaffolds_min1000_P24861_168_S73_SMS4_spades_32_length_45757_cov_2991_3
SMS4	SMS4_scaffolds_min1000_P24861_168_S73_SMS4_spades_61_length_18658_cov_4005_20	K02982
SMS4	SMS4_scaffolds_min1000_P24861_168_S73_SMS4_spades_148_length_4339_cov_2432_4
SMS4	SMS4_scaffolds_min1000_P24861_168_S73_SMS4_spades_2_length_216159_cov_2522_89
SMS4	SMS4_scaffolds_min1000_P24861_168_S73_SMS4_spades_3_length_151694_cov_2379_33
SMS4	SMS4_scaffolds_min1000_P24861_168_S73_SMS4_spades_8_length_109780_cov_3082_15
SMS4	SMS4_scaffolds_min1000_P24861_168_S73_SMS4_spades_19_length_66615_cov_2607_5	K09983
SMS4	SMS4_scaffolds_min1000_P24861_168_S73_SMS4_spades_20_length_65846_cov_3611_4
SMS4	SMS4_scaffolds_min1000_P24861_168_S73_SMS4_spades_46_length_31353_cov_2212_21	K01716
SMS4	SMS4_scaffolds_min1000_P24861_168_S73_SMS4_spades_67_length_16394_cov_3448_7	K01638
SMS4	SMS4_scaffolds_min1000_P24861_168_S73_SMS4_spades_2_length_216159_cov_2522_90
SMS4	SMS4_scaffolds_min1000_P24861_168_S73_SMS4_spades_6_length_121098_cov_4098_45	K11914
SMS4	SMS4_scaffolds_min1000_P24861_168_S73_SMS4_spades_7_length_120761_cov_3098_19
SMS4	SMS4_scaffolds_min1000_P24861_168_S73_SMS4_spades_18_length_67301_cov_3522_58	K03074
SMS4	SMS4_scaffolds_min1000_P24861_168_S73_SMS4_spades_56_length_23701_cov_4163_3
SMS4	SMS4_scaffolds_min1000_P24861_168_S73_SMS4_spades_71_length_15284_cov_3882_11
SMS4	SMS4_scaffolds_min1000_P24861_168_S73_SMS4_spades_118_length_6407_cov_2_3
SMS4	SMS4_scaffolds_min1000_P24861_168_S73_SMS4_spades_2_length_216159_cov_2522_91
SMS4	SMS4_scaffolds_min1000_P24861_168_S73_SMS4_spades_4_length_143253_cov_2719_22
SMS4	SMS4_scaffolds_min1000_P24861_168_S73_SMS4_spades_11_length_92127_cov_2674_54
SMS4	SMS4_scaffolds_min1000_P24861_168_S73_SMS4_spades_12_length_86724_cov_3449_12	K01081
SMS4	SMS4_scaffolds_min1000_P24861_168_S73_SMS4_spades_12_length_86724_cov_3449_37
SMS4	SMS4_scaffolds_min1000_P24861_168_S73_SMS4_spades_16_length_69386_cov_3219_57	K06204
SMS4	SMS4_scaffolds_min1000_P24861_168_S73_SMS4_spades_28_length_59384_cov_3715_40
SMS4	SMS4_scaffolds_min1000_P24861_168_S73_SMS4_spades_37_length_43459_cov_4145_1
SMS4	SMS4_scaffolds_min1000_P24861_168_S73_SMS4_spades_156_length_3899_cov_3400_4	K23775
SMS4	SMS4_scaffolds_min1000_P24861_168_S73_SMS4_spades_2_length_216159_cov_2522_92
SMS4	SMS4_scaffolds_min1000_P24861_168_S73_SMS4_spades_7_length_120761_cov_3098_36
SMS4	SMS4_scaffolds_min1000_P24861_168_S73_SMS4_spades_7_length_120761_cov_3098_45	K09159
SMS4	SMS4_scaffolds_min1000_P24861_168_S73_SMS4_spades_21_length_65780_cov_2840_27
SMS4	SMS4_scaffolds_min1000_P24861_168_S73_SMS4_spades_36_length_44367_cov_2476_13
SMS4	SMS4_scaffolds_min1000_P24861_168_S73_SMS4_spades_47_length_31014_cov_4096_19
SMS4	SMS4_scaffolds_min1000_P24861_168_S73_SMS4_spades_65_length_16570_cov_2866_14	K02959
SMS4	SMS4_scaffolds_min1000_P24861_168_S73_SMS4_spades_68_length_15980_cov_3411_18
SMS4	SMS4_scaffolds_min1000_P24861_168_S73_SMS4_spades_74_length_14926_cov_2_1
SMS4	SMS4_scaffolds_min1000_P24861_168_S73_SMS4_spades_81_length_12749_cov_2832_7
SMS4	SMS4_scaffolds_min1000_P24861_168_S73_SMS4_spades_123_length_6104_cov_5061_2
SMS4	SMS4_scaffolds_min1000_P24861_168_S73_SMS4_spades_150_length_4302_cov_2690_3
SMS4	SMS4_scaffolds_min1000_P24861_168_S73_SMS4_spades_2_length_216159_cov_2522_93
SMS4	SMS4_scaffolds_min1000_P24861_168_S73_SMS4_spades_82_length_11857_cov_4_15
SMS4	SMS4_scaffolds_min1000_P24861_168_S73_SMS4_spades_86_length_10384_cov_4_14
SMS4	SMS4_scaffolds_min1000_P24861_168_S73_SMS4_spades_103_length_8146_cov_2790_9
SMS4	SMS4_scaffolds_min1000_P24861_168_S73_SMS4_spades_119_length_6396_cov_2_10
SMS4	SMS4_scaffolds_min1000_P24861_168_S73_SMS4_spades_180_length_3080_cov_3547_2
SMS4	SMS4_scaffolds_min1000_P24861_168_S73_SMS4_spades_2_length_216159_cov_2522_95
SMS4	SMS4_scaffolds_min1000_P24861_168_S73_SMS4_spades_3_length_151694_cov_2379_36	K07483
SMS4	SMS4_scaffolds_min1000_P24861_168_S73_SMS4_spades_9_length_108413_cov_2257_28
SMS4	SMS4_scaffolds_min1000_P24861_168_S73_SMS4_spades_10_length_102856_cov_2312_86	K09918
SMS4	SMS4_scaffolds_min1000_P24861_168_S73_SMS4_spades_11_length_92127_cov_2674_32
SMS4	SMS4_scaffolds_min1000_P24861_168_S73_SMS4_spades_17_length_69235_cov_3500_5
SMS4	SMS4_scaffolds_min1000_P24861_168_S73_SMS4_spades_17_length_69235_cov_3500_46	K03586
SMS4	SMS4_scaffolds_min1000_P24861_168_S73_SMS4_spades_19_length_66615_cov_2607_10
SMS4	SMS4_scaffolds_min1000_P24861_168_S73_SMS4_spades_23_length_61809_cov_2412_18
SMS4	SMS4_scaffolds_min1000_P24861_168_S73_SMS4_spades_28_length_59384_cov_3715_56	K02888
SMS4	SMS4_scaffolds_min1000_P24861_168_S73_SMS4_spades_34_length_44730_cov_2987_3
SMS4	SMS4_scaffolds_min1000_P24861_168_S73_SMS4_spades_58_length_21995_cov_2766_7
SMS4	SMS4_scaffolds_min1000_P24861_168_S73_SMS4_spades_72_length_15103_cov_3592_12	K07483
SMS4	SMS4_scaffolds_min1000_P24861_168_S73_SMS4_spades_83_length_11748_cov_4_10
SMS4	SMS4_scaffolds_min1000_P24861_168_S73_SMS4_spades_121_length_6249_cov_4261_6
SMS4	SMS4_scaffolds_min1000_P24861_168_S73_SMS4_spades_2_length_216159_cov_2522_96
SMS4	SMS4_scaffolds_min1000_P24861_168_S73_SMS4_spades_7_length_120761_cov_3098_84
SMS4	SMS4_scaffolds_min1000_P24861_168_S73_SMS4_spades_10_length_102856_cov_2312_56
SMS4	SMS4_scaffolds_min1000_P24861_168_S73_SMS4_spades_23_length_61809_cov_2412_6	K00684
SMS4	SMS4_scaffolds_min1000_P24861_168_S73_SMS4_spades_24_length_61573_cov_2960_52
SMS4	SMS4_scaffolds_min1000_P24861_168_S73_SMS4_spades_28_length_59384_cov_3715_25	K06861
SMS4	SMS4_scaffolds_min1000_P24861_168_S73_SMS4_spades_29_length_56822_cov_3474_14
SMS4	SMS4_scaffolds_min1000_P24861_168_S73_SMS4_spades_37_length_43459_cov_4145_28
SMS4	SMS4_scaffolds_min1000_P24861_168_S73_SMS4_spades_93_length_9401_cov_3732_1
SMS4	SMS4_scaffolds_min1000_P24861_168_S73_SMS4_spades_2_length_216159_cov_2522_97
SMS4	SMS4_scaffolds_min1000_P24861_168_S73_SMS4_spades_2_length_216159_cov_2522_99
SMS4	SMS4_scaffolds_min1000_P24861_168_S73_SMS4_spades_7_length_120761_cov_3098_86
SMS4	SMS4_scaffolds_min1000_P24861_168_S73_SMS4_spades_9_length_108413_cov_2257_27	K08968
SMS4	SMS4_scaffolds_min1000_P24861_168_S73_SMS4_spades_10_length_102856_cov_2312_7	K25307
SMS4	SMS4_scaffolds_min1000_P24861_168_S73_SMS4_spades_14_length_72751_cov_4128_10	K03747
SMS4	SMS4_scaffolds_min1000_P24861_168_S73_SMS4_spades_17_length_69235_cov_3500_60
SMS4	SMS4_scaffolds_min1000_P24861_168_S73_SMS4_spades_27_length_59887_cov_2511_39
SMS4	SMS4_scaffolds_min1000_P24861_168_S73_SMS4_spades_35_length_44455_cov_3374_13
SMS4	SMS4_scaffolds_min1000_P24861_168_S73_SMS4_spades_39_length_40281_cov_2643_6
SMS4	SMS4_scaffolds_min1000_P24861_168_S73_SMS4_spades_50_length_27024_cov_2619_13
SMS4	SMS4_scaffolds_min1000_P24861_168_S73_SMS4_spades_54_length_24269_cov_2740_8	K19155
SMS4	SMS4_scaffolds_min1000_P24861_168_S73_SMS4_spades_79_length_13095_cov_3638_9	K11187
SMS4	SMS4_scaffolds_min1000_P24861_168_S73_SMS4_spades_131_length_5381_cov_3824_3	K03594
SMS4	SMS4_scaffolds_min1000_P24861_168_S73_SMS4_spades_166_length_3428_cov_3_1
SMS4	SMS4_scaffolds_min1000_P24861_168_S73_SMS4_spades_2_length_216159_cov_2522_100	K03773
SMS4	SMS4_scaffolds_min1000_P24861_168_S73_SMS4_spades_12_length_86724_cov_3449_26
SMS4	SMS4_scaffolds_min1000_P24861_168_S73_SMS4_spades_14_length_72751_cov_4128_56	K03501
SMS4	SMS4_scaffolds_min1000_P24861_168_S73_SMS4_spades_16_length_69386_cov_3219_23
SMS4	SMS4_scaffolds_min1000_P24861_168_S73_SMS4_spades_27_length_59887_cov_2511_16	K00799
SMS4	SMS4_scaffolds_min1000_P24861_168_S73_SMS4_spades_31_length_53840_cov_4070_30	K01356
SMS4	SMS4_scaffolds_min1000_P24861_168_S73_SMS4_spades_36_length_44367_cov_2476_32	K03832
SMS4	SMS4_scaffolds_min1000_P24861_168_S73_SMS4_spades_57_length_23385_cov_4316_5	K03111
SMS4	SMS4_scaffolds_min1000_P24861_168_S73_SMS4_spades_2_length_216159_cov_2522_101
SMS4	SMS4_scaffolds_min1000_P24861_168_S73_SMS4_spades_7_length_120761_cov_3098_93
SMS4	SMS4_scaffolds_min1000_P24861_168_S73_SMS4_spades_21_length_65780_cov_2840_30
SMS4	SMS4_scaffolds_min1000_P24861_168_S73_SMS4_spades_50_length_27024_cov_2619_25
SMS4	SMS4_scaffolds_min1000_P24861_168_S73_SMS4_spades_61_length_18658_cov_4005_24	K02892
SMS4	SMS4_scaffolds_min1000_P24861_168_S73_SMS4_spades_80_length_13057_cov_2517_2
SMS4	SMS4_scaffolds_min1000_P24861_168_S73_SMS4_spades_90_length_9977_cov_3525_1
SMS4	SMS4_scaffolds_min1000_P24861_168_S73_SMS4_spades_97_length_8976_cov_2_1
SMS4	SMS4_scaffolds_min1000_P24861_168_S73_SMS4_spades_2_length_216159_cov_2522_102
SMS4	SMS4_scaffolds_min1000_P24861_168_S73_SMS4_spades_8_length_109780_cov_3082_70	K01659
SMS4	SMS4_scaffolds_min1000_P24861_168_S73_SMS4_spades_9_length_108413_cov_2257_88	K00526
SMS4	SMS4_scaffolds_min1000_P24861_168_S73_SMS4_spades_10_length_102856_cov_2312_20	K00830
SMS4	SMS4_scaffolds_min1000_P24861_168_S73_SMS4_spades_30_length_54919_cov_3257_37
SMS4	SMS4_scaffolds_min1000_P24861_168_S73_SMS4_spades_32_length_45757_cov_2991_14	K20509
SMS4	SMS4_scaffolds_min1000_P24861_168_S73_SMS4_spades_35_length_44455_cov_3374_9
SMS4	SMS4_scaffolds_min1000_P24861_168_S73_SMS4_spades_90_length_9977_cov_3525_7
SMS4	SMS4_scaffolds_min1000_P24861_168_S73_SMS4_spades_191_length_2759_cov_3125_4	K03760
SMS4	SMS4_scaffolds_min1000_P24861_168_S73_SMS4_spades_2_length_216159_cov_2522_103	K03406
SMS4	SMS4_scaffolds_min1000_P24861_168_S73_SMS4_spades_5_length_134532_cov_3866_119
SMS4	SMS4_scaffolds_min1000_P24861_168_S73_SMS4_spades_18_length_67301_cov_3522_19	K02656
SMS4	SMS4_scaffolds_min1000_P24861_168_S73_SMS4_spades_46_length_31353_cov_2212_26	K12297
SMS4	SMS4_scaffolds_min1000_P24861_168_S73_SMS4_spades_2_length_216159_cov_2522_107	K07320
SMS4	SMS4_scaffolds_min1000_P24861_168_S73_SMS4_spades_7_length_120761_cov_3098_42
SMS4	SMS4_scaffolds_min1000_P24861_168_S73_SMS4_spades_10_length_102856_cov_2312_16
SMS4	SMS4_scaffolds_min1000_P24861_168_S73_SMS4_spades_25_length_60779_cov_3111_39	K00616
SMS4	SMS4_scaffolds_min1000_P24861_168_S73_SMS4_spades_27_length_59887_cov_2511_15
SMS4	SMS4_scaffolds_min1000_P24861_168_S73_SMS4_spades_52_length_26156_cov_2592_10
SMS4	SMS4_scaffolds_min1000_P24861_168_S73_SMS4_spades_71_length_15284_cov_3882_14
SMS4	SMS4_scaffolds_min1000_P24861_168_S73_SMS4_spades_122_length_6129_cov_2787_3
SMS4	SMS4_scaffolds_min1000_P24861_168_S73_SMS4_spades_145_length_4484_cov_5_2
SMS4	SMS4_scaffolds_min1000_P24861_168_S73_SMS4_spades_2_length_216159_cov_2522_108
SMS4	SMS4_scaffolds_min1000_P24861_168_S73_SMS4_spades_6_length_121098_cov_4098_38	K09986
SMS4	SMS4_scaffolds_min1000_P24861_168_S73_SMS4_spades_27_length_59887_cov_2511_12
SMS4	SMS4_scaffolds_min1000_P24861_168_S73_SMS4_spades_33_length_44783_cov_3440_10
SMS4	SMS4_scaffolds_min1000_P24861_168_S73_SMS4_spades_47_length_31014_cov_4096_25	K08967
SMS4	SMS4_scaffolds_min1000_P24861_168_S73_SMS4_spades_71_length_15284_cov_3882_6
SMS4	SMS4_scaffolds_min1000_P24861_168_S73_SMS4_spades_96_length_9003_cov_3_1
SMS4	SMS4_scaffolds_min1000_P24861_168_S73_SMS4_spades_179_length_3102_cov_3_2
SMS4	SMS4_scaffolds_min1000_P24861_168_S73_SMS4_spades_2_length_216159_cov_2522_110	K01408
SMS4	SMS4_scaffolds_min1000_P24861_168_S73_SMS4_spades_4_length_143253_cov_2719_97	K01991
SMS4	SMS4_scaffolds_min1000_P24861_168_S73_SMS4_spades_6_length_121098_cov_4098_31	K02335
SMS4	SMS4_scaffolds_min1000_P24861_168_S73_SMS4_spades_28_length_59384_cov_3715_14	K05559
SMS4	SMS4_scaffolds_min1000_P24861_168_S73_SMS4_spades_2_length_216159_cov_2522_111
SMS4	SMS4_scaffolds_min1000_P24861_168_S73_SMS4_spades_2_length_216159_cov_2522_112	K09897
SMS4	SMS4_scaffolds_min1000_P24861_168_S73_SMS4_spades_5_length_134532_cov_3866_38
SMS4	SMS4_scaffolds_min1000_P24861_168_S73_SMS4_spades_5_length_134532_cov_3866_121	K03892
SMS4	SMS4_scaffolds_min1000_P24861_168_S73_SMS4_spades_17_length_69235_cov_3500_35	K07460
SMS4	SMS4_scaffolds_min1000_P24861_168_S73_SMS4_spades_19_length_66615_cov_2607_29	K00242
SMS4	SMS4_scaffolds_min1000_P24861_168_S73_SMS4_spades_22_length_62365_cov_2331_32	K00537
SMS4	SMS4_scaffolds_min1000_P24861_168_S73_SMS4_spades_22_length_62365_cov_2331_60	K00537
SMS4	SMS4_scaffolds_min1000_P24861_168_S73_SMS4_spades_23_length_61809_cov_2412_46
SMS4	SMS4_scaffolds_min1000_P24861_168_S73_SMS4_spades_26_length_60689_cov_3277_1
SMS4	SMS4_scaffolds_min1000_P24861_168_S73_SMS4_spades_27_length_59887_cov_2511_24	K02171
SMS4	SMS4_scaffolds_min1000_P24861_168_S73_SMS4_spades_39_length_40281_cov_2643_7
SMS4	SMS4_scaffolds_min1000_P24861_168_S73_SMS4_spades_114_length_6491_cov_3402_3	K09801
SMS4	SMS4_scaffolds_min1000_P24861_168_S73_SMS4_spades_153_length_4105_cov_3_4
SMS4	SMS4_scaffolds_min1000_P24861_168_S73_SMS4_spades_2_length_216159_cov_2522_114
SMS4	SMS4_scaffolds_min1000_P24861_168_S73_SMS4_spades_2_length_216159_cov_2522_175	K02916
SMS4	SMS4_scaffolds_min1000_P24861_168_S73_SMS4_spades_9_length_108413_cov_2257_12
SMS4	SMS4_scaffolds_min1000_P24861_168_S73_SMS4_spades_14_length_72751_cov_4128_73
SMS4	SMS4_scaffolds_min1000_P24861_168_S73_SMS4_spades_19_length_66615_cov_2607_22	K09791
SMS4	SMS4_scaffolds_min1000_P24861_168_S73_SMS4_spades_30_length_54919_cov_3257_46
SMS4	SMS4_scaffolds_min1000_P24861_168_S73_SMS4_spades_72_length_15103_cov_3592_14
SMS4	SMS4_scaffolds_min1000_P24861_168_S73_SMS4_spades_78_length_13139_cov_3_8
SMS4	SMS4_scaffolds_min1000_P24861_168_S73_SMS4_spades_79_length_13095_cov_3638_1
SMS4	SMS4_scaffolds_min1000_P24861_168_S73_SMS4_spades_80_length_13057_cov_2517_1
SMS4	SMS4_scaffolds_min1000_P24861_168_S73_SMS4_spades_101_length_8261_cov_2743_5
SMS4	SMS4_scaffolds_min1000_P24861_168_S73_SMS4_spades_133_length_5352_cov_3_5
SMS4	SMS4_scaffolds_min1000_P24861_168_S73_SMS4_spades_179_length_3102_cov_3_1
SMS4	SMS4_scaffolds_min1000_P24861_168_S73_SMS4_spades_195_length_2674_cov_2_3
SMS4	SMS4_scaffolds_min1000_P24861_168_S73_SMS4_spades_2_length_216159_cov_2522_115	K01782
SMS4	SMS4_scaffolds_min1000_P24861_168_S73_SMS4_spades_14_length_72751_cov_4128_33
SMS4	SMS4_scaffolds_min1000_P24861_168_S73_SMS4_spades_26_length_60689_cov_3277_29	K00962
SMS4	SMS4_scaffolds_min1000_P24861_168_S73_SMS4_spades_2_length_216159_cov_2522_118
SMS4	SMS4_scaffolds_min1000_P24861_168_S73_SMS4_spades_2_length_216159_cov_2522_161
SMS4	SMS4_scaffolds_min1000_P24861_168_S73_SMS4_spades_17_length_69235_cov_3500_45	K03438
SMS4	SMS4_scaffolds_min1000_P24861_168_S73_SMS4_spades_21_length_65780_cov_2840_23	K21062
SMS4	SMS4_scaffolds_min1000_P24861_168_S73_SMS4_spades_24_length_61573_cov_2960_15	K00948
SMS4	SMS4_scaffolds_min1000_P24861_168_S73_SMS4_spades_27_length_59887_cov_2511_5
SMS4	SMS4_scaffolds_min1000_P24861_168_S73_SMS4_spades_2_length_216159_cov_2522_119
SMS4	SMS4_scaffolds_min1000_P24861_168_S73_SMS4_spades_2_length_216159_cov_2522_165	K22883
SMS4	SMS4_scaffolds_min1000_P24861_168_S73_SMS4_spades_6_length_121098_cov_4098_95	K07740
SMS4	SMS4_scaffolds_min1000_P24861_168_S73_SMS4_spades_7_length_120761_cov_3098_43	K03775
SMS4	SMS4_scaffolds_min1000_P24861_168_S73_SMS4_spades_10_length_102856_cov_2312_74	K09926
SMS4	SMS4_scaffolds_min1000_P24861_168_S73_SMS4_spades_16_length_69386_cov_3219_29	K02553
SMS4	SMS4_scaffolds_min1000_P24861_168_S73_SMS4_spades_21_length_65780_cov_2840_4
SMS4	SMS4_scaffolds_min1000_P24861_168_S73_SMS4_spades_27_length_59887_cov_2511_45
SMS4	SMS4_scaffolds_min1000_P24861_168_S73_SMS4_spades_28_length_59384_cov_3715_26	K09774
SMS4	SMS4_scaffolds_min1000_P24861_168_S73_SMS4_spades_33_length_44783_cov_3440_41	K11991
SMS4	SMS4_scaffolds_min1000_P24861_168_S73_SMS4_spades_57_length_23385_cov_4316_15
SMS4	SMS4_scaffolds_min1000_P24861_168_S73_SMS4_spades_59_length_19733_cov_2846_7
SMS4	SMS4_scaffolds_min1000_P24861_168_S73_SMS4_spades_68_length_15980_cov_3411_21
SMS4	SMS4_scaffolds_min1000_P24861_168_S73_SMS4_spades_69_length_15719_cov_3785_11	K00950
SMS4	SMS4_scaffolds_min1000_P24861_168_S73_SMS4_spades_119_length_6396_cov_2_6
SMS4	SMS4_scaffolds_min1000_P24861_168_S73_SMS4_spades_2_length_216159_cov_2522_120	K07114
SMS4	SMS4_scaffolds_min1000_P24861_168_S73_SMS4_spades_8_length_109780_cov_3082_83	K00648
SMS4	SMS4_scaffolds_min1000_P24861_168_S73_SMS4_spades_12_length_86724_cov_3449_9
SMS4	SMS4_scaffolds_min1000_P24861_168_S73_SMS4_spades_34_length_44730_cov_2987_4
SMS4	SMS4_scaffolds_min1000_P24861_168_S73_SMS4_spades_35_length_44455_cov_3374_21
SMS4	SMS4_scaffolds_min1000_P24861_168_S73_SMS4_spades_2_length_216159_cov_2522_121	K07114
SMS4	SMS4_scaffolds_min1000_P24861_168_S73_SMS4_spades_7_length_120761_cov_3098_27
SMS4	SMS4_scaffolds_min1000_P24861_168_S73_SMS4_spades_8_length_109780_cov_3082_46	K03703
SMS4	SMS4_scaffolds_min1000_P24861_168_S73_SMS4_spades_2_length_216159_cov_2522_122
SMS4	SMS4_scaffolds_min1000_P24861_168_S73_SMS4_spades_4_length_143253_cov_2719_125
SMS4	SMS4_scaffolds_min1000_P24861_168_S73_SMS4_spades_9_length_108413_cov_2257_56	K00027
SMS4	SMS4_scaffolds_min1000_P24861_168_S73_SMS4_spades_2_length_216159_cov_2522_124
SMS4	SMS4_scaffolds_min1000_P24861_168_S73_SMS4_spades_4_length_143253_cov_2719_88
SMS4	SMS4_scaffolds_min1000_P24861_168_S73_SMS4_spades_4_length_143253_cov_2719_117
SMS4	SMS4_scaffolds_min1000_P24861_168_S73_SMS4_spades_6_length_121098_cov_4098_54	K02455
SMS4	SMS4_scaffolds_min1000_P24861_168_S73_SMS4_spades_23_length_61809_cov_2412_19
SMS4	SMS4_scaffolds_min1000_P24861_168_S73_SMS4_spades_48_length_30553_cov_3630_1
SMS4	SMS4_scaffolds_min1000_P24861_168_S73_SMS4_spades_93_length_9401_cov_3732_4
SMS4	SMS4_scaffolds_min1000_P24861_168_S73_SMS4_spades_2_length_216159_cov_2522_125	K02237
SMS4	SMS4_scaffolds_min1000_P24861_168_S73_SMS4_spades_31_length_53840_cov_4070_18	K03117
SMS4	SMS4_scaffolds_min1000_P24861_168_S73_SMS4_spades_44_length_32586_cov_3604_24	K00324
SMS4	SMS4_scaffolds_min1000_P24861_168_S73_SMS4_spades_61_length_18658_cov_4005_15	K02895
SMS4	SMS4_scaffolds_min1000_P24861_168_S73_SMS4_spades_69_length_15719_cov_3785_1
SMS4	SMS4_scaffolds_min1000_P24861_168_S73_SMS4_spades_81_length_12749_cov_2832_9
SMS4	SMS4_scaffolds_min1000_P24861_168_S73_SMS4_spades_94_length_9337_cov_2451_3
SMS4	SMS4_scaffolds_min1000_P24861_168_S73_SMS4_spades_100_length_8327_cov_2598_4
SMS4	SMS4_scaffolds_min1000_P24861_168_S73_SMS4_spades_112_length_6698_cov_3_8
SMS4	SMS4_scaffolds_min1000_P24861_168_S73_SMS4_spades_124_length_6093_cov_4_5	K11741
SMS4	SMS4_scaffolds_min1000_P24861_168_S73_SMS4_spades_132_length_5360_cov_2540_4
SMS4	SMS4_scaffolds_min1000_P24861_168_S73_SMS4_spades_172_length_3271_cov_2_4
SMS4	SMS4_scaffolds_min1000_P24861_168_S73_SMS4_spades_2_length_216159_cov_2522_126
SMS4	SMS4_scaffolds_min1000_P24861_168_S73_SMS4_spades_5_length_134532_cov_3866_47
SMS4	SMS4_scaffolds_min1000_P24861_168_S73_SMS4_spades_7_length_120761_cov_3098_17
SMS4	SMS4_scaffolds_min1000_P24861_168_S73_SMS4_spades_16_length_69386_cov_3219_5	K03676
SMS4	SMS4_scaffolds_min1000_P24861_168_S73_SMS4_spades_28_length_59384_cov_3715_36
SMS4	SMS4_scaffolds_min1000_P24861_168_S73_SMS4_spades_28_length_59384_cov_3715_57	K02899
SMS4	SMS4_scaffolds_min1000_P24861_168_S73_SMS4_spades_30_length_54919_cov_3257_32
SMS4	SMS4_scaffolds_min1000_P24861_168_S73_SMS4_spades_33_length_44783_cov_3440_22	K03666
SMS4	SMS4_scaffolds_min1000_P24861_168_S73_SMS4_spades_46_length_31353_cov_2212_19
SMS4	SMS4_scaffolds_min1000_P24861_168_S73_SMS4_spades_54_length_24269_cov_2740_6
SMS4	SMS4_scaffolds_min1000_P24861_168_S73_SMS4_spades_60_length_19655_cov_4114_5
SMS4	SMS4_scaffolds_min1000_P24861_168_S73_SMS4_spades_90_length_9977_cov_3525_2
SMS4	SMS4_scaffolds_min1000_P24861_168_S73_SMS4_spades_134_length_5333_cov_2_1
SMS4	SMS4_scaffolds_min1000_P24861_168_S73_SMS4_spades_2_length_216159_cov_2522_129	K07589
SMS4	SMS4_scaffolds_min1000_P24861_168_S73_SMS4_spades_11_length_92127_cov_2674_17
SMS4	SMS4_scaffolds_min1000_P24861_168_S73_SMS4_spades_19_length_66615_cov_2607_44
SMS4	SMS4_scaffolds_min1000_P24861_168_S73_SMS4_spades_20_length_65846_cov_3611_41
SMS4	SMS4_scaffolds_min1000_P24861_168_S73_SMS4_spades_22_length_62365_cov_2331_12
SMS4	SMS4_scaffolds_min1000_P24861_168_S73_SMS4_spades_25_length_60779_cov_3111_30
SMS4	SMS4_scaffolds_min1000_P24861_168_S73_SMS4_spades_27_length_59887_cov_2511_52
SMS4	SMS4_scaffolds_min1000_P24861_168_S73_SMS4_spades_28_length_59384_cov_3715_19	K05564
SMS4	SMS4_scaffolds_min1000_P24861_168_S73_SMS4_spades_29_length_56822_cov_3474_22
SMS4	SMS4_scaffolds_min1000_P24861_168_S73_SMS4_spades_70_length_15530_cov_3971_7	K02935
SMS4	SMS4_scaffolds_min1000_P24861_168_S73_SMS4_spades_74_length_14926_cov_2_2
SMS4	SMS4_scaffolds_min1000_P24861_168_S73_SMS4_spades_103_length_8146_cov_2790_5	K03413
SMS4	SMS4_scaffolds_min1000_P24861_168_S73_SMS4_spades_141_length_4912_cov_5212_1
SMS4	SMS4_scaffolds_min1000_P24861_168_S73_SMS4_spades_2_length_216159_cov_2522_131	K02004
SMS4	SMS4_scaffolds_min1000_P24861_168_S73_SMS4_spades_9_length_108413_cov_2257_16	K00688
SMS4	SMS4_scaffolds_min1000_P24861_168_S73_SMS4_spades_2_length_216159_cov_2522_135
SMS4	SMS4_scaffolds_min1000_P24861_168_S73_SMS4_spades_7_length_120761_cov_3098_104	K06907
SMS4	SMS4_scaffolds_min1000_P24861_168_S73_SMS4_spades_25_length_60779_cov_3111_40
SMS4	SMS4_scaffolds_min1000_P24861_168_S73_SMS4_spades_2_length_216159_cov_2522_136	K00903
SMS4	SMS4_scaffolds_min1000_P24861_168_S73_SMS4_spades_2_length_216159_cov_2522_198
SMS4	SMS4_scaffolds_min1000_P24861_168_S73_SMS4_spades_4_length_143253_cov_2719_122	K00963
SMS4	SMS4_scaffolds_min1000_P24861_168_S73_SMS4_spades_5_length_134532_cov_3866_115	K03576
SMS4	SMS4_scaffolds_min1000_P24861_168_S73_SMS4_spades_17_length_69235_cov_3500_7	K03498
SMS4	SMS4_scaffolds_min1000_P24861_168_S73_SMS4_spades_20_length_65846_cov_3611_24	K18676
SMS4	SMS4_scaffolds_min1000_P24861_168_S73_SMS4_spades_29_length_56822_cov_3474_21
SMS4	SMS4_scaffolds_min1000_P24861_168_S73_SMS4_spades_43_length_36479_cov_3237_28
SMS4	SMS4_scaffolds_min1000_P24861_168_S73_SMS4_spades_71_length_15284_cov_3882_12
SMS4	SMS4_scaffolds_min1000_P24861_168_S73_SMS4_spades_73_length_15066_cov_3108_5	K03810
SMS4	SMS4_scaffolds_min1000_P24861_168_S73_SMS4_spades_74_length_14926_cov_2_8
SMS4	SMS4_scaffolds_min1000_P24861_168_S73_SMS4_spades_99_length_8371_cov_3871_3
SMS4	SMS4_scaffolds_min1000_P24861_168_S73_SMS4_spades_166_length_3428_cov_3_3	K00957
SMS4	SMS4_scaffolds_min1000_P24861_168_S73_SMS4_spades_2_length_216159_cov_2522_137
SMS4	SMS4_scaffolds_min1000_P24861_168_S73_SMS4_spades_6_length_121098_cov_4098_79
SMS4	SMS4_scaffolds_min1000_P24861_168_S73_SMS4_spades_9_length_108413_cov_2257_53
SMS4	SMS4_scaffolds_min1000_P24861_168_S73_SMS4_spades_20_length_65846_cov_3611_30
SMS4	SMS4_scaffolds_min1000_P24861_168_S73_SMS4_spades_42_length_37385_cov_4183_22
SMS4	SMS4_scaffolds_min1000_P24861_168_S73_SMS4_spades_2_length_216159_cov_2522_141
SMS4	SMS4_scaffolds_min1000_P24861_168_S73_SMS4_spades_2_length_216159_cov_2522_185	K03327
SMS4	SMS4_scaffolds_min1000_P24861_168_S73_SMS4_spades_9_length_108413_cov_2257_36
SMS4	SMS4_scaffolds_min1000_P24861_168_S73_SMS4_spades_9_length_108413_cov_2257_60	K12574
SMS4	SMS4_scaffolds_min1000_P24861_168_S73_SMS4_spades_47_length_31014_cov_4096_3
SMS4	SMS4_scaffolds_min1000_P24861_168_S73_SMS4_spades_53_length_25706_cov_2785_11	K04485
SMS4	SMS4_scaffolds_min1000_P24861_168_S73_SMS4_spades_2_length_216159_cov_2522_142
SMS4	SMS4_scaffolds_min1000_P24861_168_S73_SMS4_spades_3_length_151694_cov_2379_42
SMS4	SMS4_scaffolds_min1000_P24861_168_S73_SMS4_spades_14_length_72751_cov_4128_32	K21022
SMS4	SMS4_scaffolds_min1000_P24861_168_S73_SMS4_spades_22_length_62365_cov_2331_57	K06899
SMS4	SMS4_scaffolds_min1000_P24861_168_S73_SMS4_spades_29_length_56822_cov_3474_24
SMS4	SMS4_scaffolds_min1000_P24861_168_S73_SMS4_spades_42_length_37385_cov_4183_9
SMS4	SMS4_scaffolds_min1000_P24861_168_S73_SMS4_spades_2_length_216159_cov_2522_143
SMS4	SMS4_scaffolds_min1000_P24861_168_S73_SMS4_spades_69_length_15719_cov_3785_6	K02316
SMS4	SMS4_scaffolds_min1000_P24861_168_S73_SMS4_spades_2_length_216159_cov_2522_144	K17810
SMS4	SMS4_scaffolds_min1000_P24861_168_S73_SMS4_spades_4_length_143253_cov_2719_33
SMS4	SMS4_scaffolds_min1000_P24861_168_S73_SMS4_spades_5_length_134532_cov_3866_32
SMS4	SMS4_scaffolds_min1000_P24861_168_S73_SMS4_spades_7_length_120761_cov_3098_88
SMS4	SMS4_scaffolds_min1000_P24861_168_S73_SMS4_spades_8_length_109780_cov_3082_68	K09788
SMS4	SMS4_scaffolds_min1000_P24861_168_S73_SMS4_spades_10_length_102856_cov_2312_28	K00652
SMS4	SMS4_scaffolds_min1000_P24861_168_S73_SMS4_spades_2_length_216159_cov_2522_147	K11936
SMS4	SMS4_scaffolds_min1000_P24861_168_S73_SMS4_spades_2_length_216159_cov_2522_196	K14059
SMS4	SMS4_scaffolds_min1000_P24861_168_S73_SMS4_spades_3_length_151694_cov_2379_86
SMS4	SMS4_scaffolds_min1000_P24861_168_S73_SMS4_spades_3_length_151694_cov_2379_89	K00252
SMS4	SMS4_scaffolds_min1000_P24861_168_S73_SMS4_spades_11_length_92127_cov_2674_45	K00626
SMS4	SMS4_scaffolds_min1000_P24861_168_S73_SMS4_spades_18_length_67301_cov_3522_14	K17713
SMS4	SMS4_scaffolds_min1000_P24861_168_S73_SMS4_spades_36_length_44367_cov_2476_26	K00927
SMS4	SMS4_scaffolds_min1000_P24861_168_S73_SMS4_spades_38_length_41259_cov_3929_20	K07552
SMS4	SMS4_scaffolds_min1000_P24861_168_S73_SMS4_spades_50_length_27024_cov_2619_15
SMS4	SMS4_scaffolds_min1000_P24861_168_S73_SMS4_spades_79_length_13095_cov_3638_3
SMS4	SMS4_scaffolds_min1000_P24861_168_S73_SMS4_spades_2_length_216159_cov_2522_148
SMS4	SMS4_scaffolds_min1000_P24861_168_S73_SMS4_spades_6_length_121098_cov_4098_19
SMS4	SMS4_scaffolds_min1000_P24861_168_S73_SMS4_spades_7_length_120761_cov_3098_118
SMS4	SMS4_scaffolds_min1000_P24861_168_S73_SMS4_spades_8_length_109780_cov_3082_13
SMS4	SMS4_scaffolds_min1000_P24861_168_S73_SMS4_spades_21_length_65780_cov_2840_32
SMS4	SMS4_scaffolds_min1000_P24861_168_S73_SMS4_spades_61_length_18658_cov_4005_9	K02988
SMS4	SMS4_scaffolds_min1000_P24861_168_S73_SMS4_spades_2_length_216159_cov_2522_149
SMS4	SMS4_scaffolds_min1000_P24861_168_S73_SMS4_spades_6_length_121098_cov_4098_60	K02461
SMS4	SMS4_scaffolds_min1000_P24861_168_S73_SMS4_spades_37_length_43459_cov_4145_7
SMS4	SMS4_scaffolds_min1000_P24861_168_S73_SMS4_spades_55_length_23764_cov_3954_17	K21022
SMS4	SMS4_scaffolds_min1000_P24861_168_S73_SMS4_spades_190_length_2767_cov_3768_2
SMS4	SMS4_scaffolds_min1000_P24861_168_S73_SMS4_spades_2_length_216159_cov_2522_150
SMS4	SMS4_scaffolds_min1000_P24861_168_S73_SMS4_spades_19_length_66615_cov_2607_67
SMS4	SMS4_scaffolds_min1000_P24861_168_S73_SMS4_spades_39_length_40281_cov_2643_11
SMS4	SMS4_scaffolds_min1000_P24861_168_S73_SMS4_spades_91_length_9594_cov_5_10
SMS4	SMS4_scaffolds_min1000_P24861_168_S73_SMS4_spades_187_length_2942_cov_2_5
SMS4	SMS4_scaffolds_min1000_P24861_168_S73_SMS4_spades_189_length_2789_cov_3_2
SMS4	SMS4_scaffolds_min1000_P24861_168_S73_SMS4_spades_195_length_2674_cov_2_4
SMS4	SMS4_scaffolds_min1000_P24861_168_S73_SMS4_spades_2_length_216159_cov_2522_153
SMS4	SMS4_scaffolds_min1000_P24861_168_S73_SMS4_spades_4_length_143253_cov_2719_38	K10943
SMS4	SMS4_scaffolds_min1000_P24861_168_S73_SMS4_spades_10_length_102856_cov_2312_85	K03310
SMS4	SMS4_scaffolds_min1000_P24861_168_S73_SMS4_spades_54_length_24269_cov_2740_12	K01593
SMS4	SMS4_scaffolds_min1000_P24861_168_S73_SMS4_spades_82_length_11857_cov_4_9	K00425
SMS4	SMS4_scaffolds_min1000_P24861_168_S73_SMS4_spades_2_length_216159_cov_2522_154
SMS4	SMS4_scaffolds_min1000_P24861_168_S73_SMS4_spades_2_length_216159_cov_2522_157
SMS4	SMS4_scaffolds_min1000_P24861_168_S73_SMS4_spades_5_length_134532_cov_3866_107	K02047
SMS4	SMS4_scaffolds_min1000_P24861_168_S73_SMS4_spades_6_length_121098_cov_4098_14
SMS4	SMS4_scaffolds_min1000_P24861_168_S73_SMS4_spades_18_length_67301_cov_3522_4
SMS4	SMS4_scaffolds_min1000_P24861_168_S73_SMS4_spades_27_length_59887_cov_2511_38	K07017
SMS4	SMS4_scaffolds_min1000_P24861_168_S73_SMS4_spades_28_length_59384_cov_3715_3
SMS4	SMS4_scaffolds_min1000_P24861_168_S73_SMS4_spades_29_length_56822_cov_3474_6
SMS4	SMS4_scaffolds_min1000_P24861_168_S73_SMS4_spades_35_length_44455_cov_3374_11	K01916
SMS4	SMS4_scaffolds_min1000_P24861_168_S73_SMS4_spades_48_length_30553_cov_3630_10	K03651
SMS4	SMS4_scaffolds_min1000_P24861_168_S73_SMS4_spades_171_length_3297_cov_2685_2
SMS4	SMS4_scaffolds_min1000_P24861_168_S73_SMS4_spades_2_length_216159_cov_2522_158
SMS4	SMS4_scaffolds_min1000_P24861_168_S73_SMS4_spades_5_length_134532_cov_3866_15
SMS4	SMS4_scaffolds_min1000_P24861_168_S73_SMS4_spades_2_length_216159_cov_2522_159
SMS4	SMS4_scaffolds_min1000_P24861_168_S73_SMS4_spades_5_length_134532_cov_3866_3
SMS4	SMS4_scaffolds_min1000_P24861_168_S73_SMS4_spades_10_length_102856_cov_2312_23	K03799
SMS4	SMS4_scaffolds_min1000_P24861_168_S73_SMS4_spades_10_length_102856_cov_2312_82	K03796
SMS4	SMS4_scaffolds_min1000_P24861_168_S73_SMS4_spades_11_length_92127_cov_2674_1
SMS4	SMS4_scaffolds_min1000_P24861_168_S73_SMS4_spades_14_length_72751_cov_4128_65	K02115
SMS4	SMS4_scaffolds_min1000_P24861_168_S73_SMS4_spades_15_length_70986_cov_3068_43	K00981
SMS4	SMS4_scaffolds_min1000_P24861_168_S73_SMS4_spades_21_length_65780_cov_2840_35
SMS4	SMS4_scaffolds_min1000_P24861_168_S73_SMS4_spades_38_length_41259_cov_3929_40
SMS4	SMS4_scaffolds_min1000_P24861_168_S73_SMS4_spades_56_length_23701_cov_4163_20
SMS4	SMS4_scaffolds_min1000_P24861_168_S73_SMS4_spades_71_length_15284_cov_3882_7
SMS4	SMS4_scaffolds_min1000_P24861_168_S73_SMS4_spades_76_length_13589_cov_2940_1	K00575
SMS4	SMS4_scaffolds_min1000_P24861_168_S73_SMS4_spades_96_length_9003_cov_3_6
SMS4	SMS4_scaffolds_min1000_P24861_168_S73_SMS4_spades_2_length_216159_cov_2522_160
SMS4	SMS4_scaffolds_min1000_P24861_168_S73_SMS4_spades_4_length_143253_cov_2719_121
SMS4	SMS4_scaffolds_min1000_P24861_168_S73_SMS4_spades_26_length_60689_cov_3277_31
SMS4	SMS4_scaffolds_min1000_P24861_168_S73_SMS4_spades_48_length_30553_cov_3630_22	K25135
SMS4	SMS4_scaffolds_min1000_P24861_168_S73_SMS4_spades_55_length_23764_cov_3954_10
SMS4	SMS4_scaffolds_min1000_P24861_168_S73_SMS4_spades_2_length_216159_cov_2522_162	K06119
SMS4	SMS4_scaffolds_min1000_P24861_168_S73_SMS4_spades_4_length_143253_cov_2719_80	K03406
SMS4	SMS4_scaffolds_min1000_P24861_168_S73_SMS4_spades_28_length_59384_cov_3715_12
SMS4	SMS4_scaffolds_min1000_P24861_168_S73_SMS4_spades_33_length_44783_cov_3440_37	K01775
SMS4	SMS4_scaffolds_min1000_P24861_168_S73_SMS4_spades_36_length_44367_cov_2476_41	K00566
SMS4	SMS4_scaffolds_min1000_P24861_168_S73_SMS4_spades_39_length_40281_cov_2643_15	K22769
SMS4	SMS4_scaffolds_min1000_P24861_168_S73_SMS4_spades_43_length_36479_cov_3237_26
SMS4	SMS4_scaffolds_min1000_P24861_168_S73_SMS4_spades_104_length_7826_cov_4373_3
SMS4	SMS4_scaffolds_min1000_P24861_168_S73_SMS4_spades_2_length_216159_cov_2522_164	K07700
SMS4	SMS4_scaffolds_min1000_P24861_168_S73_SMS4_spades_47_length_31014_cov_4096_8
SMS4	SMS4_scaffolds_min1000_P24861_168_S73_SMS4_spades_64_length_16673_cov_3053_7
SMS4	SMS4_scaffolds_min1000_P24861_168_S73_SMS4_spades_2_length_216159_cov_2522_166	K06445
SMS4	SMS4_scaffolds_min1000_P24861_168_S73_SMS4_spades_9_length_108413_cov_2257_38	K07003
SMS4	SMS4_scaffolds_min1000_P24861_168_S73_SMS4_spades_2_length_216159_cov_2522_168
SMS4	SMS4_scaffolds_min1000_P24861_168_S73_SMS4_spades_30_length_54919_cov_3257_21	K05366
SMS4	SMS4_scaffolds_min1000_P24861_168_S73_SMS4_spades_2_length_216159_cov_2522_169
SMS4	SMS4_scaffolds_min1000_P24861_168_S73_SMS4_spades_13_length_77948_cov_3994_28	K11927
SMS4	SMS4_scaffolds_min1000_P24861_168_S73_SMS4_spades_22_length_62365_cov_2331_49	K06954
SMS4	SMS4_scaffolds_min1000_P24861_168_S73_SMS4_spades_23_length_61809_cov_2412_11
SMS4	SMS4_scaffolds_min1000_P24861_168_S73_SMS4_spades_44_length_32586_cov_3604_10	K07798
SMS4	SMS4_scaffolds_min1000_P24861_168_S73_SMS4_spades_49_length_27047_cov_4271_17	K01586
SMS4	SMS4_scaffolds_min1000_P24861_168_S73_SMS4_spades_2_length_216159_cov_2522_170	K01278
SMS4	SMS4_scaffolds_min1000_P24861_168_S73_SMS4_spades_2_length_216159_cov_2522_171	K00761
SMS4	SMS4_scaffolds_min1000_P24861_168_S73_SMS4_spades_6_length_121098_cov_4098_33
SMS4	SMS4_scaffolds_min1000_P24861_168_S73_SMS4_spades_17_length_69235_cov_3500_38
SMS4	SMS4_scaffolds_min1000_P24861_168_S73_SMS4_spades_19_length_66615_cov_2607_49
SMS4	SMS4_scaffolds_min1000_P24861_168_S73_SMS4_spades_39_length_40281_cov_2643_42	K18575
SMS4	SMS4_scaffolds_min1000_P24861_168_S73_SMS4_spades_51_length_26349_cov_3918_6
SMS4	SMS4_scaffolds_min1000_P24861_168_S73_SMS4_spades_115_length_6481_cov_3975_2
SMS4	SMS4_scaffolds_min1000_P24861_168_S73_SMS4_spades_144_length_4588_cov_3_1
SMS4	SMS4_scaffolds_min1000_P24861_168_S73_SMS4_spades_2_length_216159_cov_2522_172
SMS4	SMS4_scaffolds_min1000_P24861_168_S73_SMS4_spades_3_length_151694_cov_2379_30
SMS4	SMS4_scaffolds_min1000_P24861_168_S73_SMS4_spades_41_length_39428_cov_2832_4
SMS4	SMS4_scaffolds_min1000_P24861_168_S73_SMS4_spades_44_length_32586_cov_3604_29	K13653
SMS4	SMS4_scaffolds_min1000_P24861_168_S73_SMS4_spades_55_length_23764_cov_3954_8	K18676
SMS4	SMS4_scaffolds_min1000_P24861_168_S73_SMS4_spades_91_length_9594_cov_5_1	K02049
SMS4	SMS4_scaffolds_min1000_P24861_168_S73_SMS4_spades_2_length_216159_cov_2522_179
SMS4	SMS4_scaffolds_min1000_P24861_168_S73_SMS4_spades_3_length_151694_cov_2379_52	K11900
SMS4	SMS4_scaffolds_min1000_P24861_168_S73_SMS4_spades_96_length_9003_cov_3_4
SMS4	SMS4_scaffolds_min1000_P24861_168_S73_SMS4_spades_129_length_5487_cov_2_3
SMS4	SMS4_scaffolds_min1000_P24861_168_S73_SMS4_spades_2_length_216159_cov_2522_180
SMS4	SMS4_scaffolds_min1000_P24861_168_S73_SMS4_spades_13_length_77948_cov_3994_7
SMS4	SMS4_scaffolds_min1000_P24861_168_S73_SMS4_spades_22_length_62365_cov_2331_51	K00574
SMS4	SMS4_scaffolds_min1000_P24861_168_S73_SMS4_spades_29_length_56822_cov_3474_23	K15725
SMS4	SMS4_scaffolds_min1000_P24861_168_S73_SMS4_spades_29_length_56822_cov_3474_47	K17382
SMS4	SMS4_scaffolds_min1000_P24861_168_S73_SMS4_spades_78_length_13139_cov_3_12
SMS4	SMS4_scaffolds_min1000_P24861_168_S73_SMS4_spades_87_length_10249_cov_3786_4	K18298
SMS4	SMS4_scaffolds_min1000_P24861_168_S73_SMS4_spades_2_length_216159_cov_2522_183
SMS4	SMS4_scaffolds_min1000_P24861_168_S73_SMS4_spades_4_length_143253_cov_2719_73
SMS4	SMS4_scaffolds_min1000_P24861_168_S73_SMS4_spades_9_length_108413_cov_2257_63
SMS4	SMS4_scaffolds_min1000_P24861_168_S73_SMS4_spades_32_length_45757_cov_2991_22	K03563
SMS4	SMS4_scaffolds_min1000_P24861_168_S73_SMS4_spades_80_length_13057_cov_2517_14
SMS4	SMS4_scaffolds_min1000_P24861_168_S73_SMS4_spades_95_length_9154_cov_3504_1
SMS4	SMS4_scaffolds_min1000_P24861_168_S73_SMS4_spades_134_length_5333_cov_2_8
SMS4	SMS4_scaffolds_min1000_P24861_168_S73_SMS4_spades_2_length_216159_cov_2522_184	K00793
SMS4	SMS4_scaffolds_min1000_P24861_168_S73_SMS4_spades_3_length_151694_cov_2379_31
SMS4	SMS4_scaffolds_min1000_P24861_168_S73_SMS4_spades_4_length_143253_cov_2719_119	K19429
SMS4	SMS4_scaffolds_min1000_P24861_168_S73_SMS4_spades_5_length_134532_cov_3866_99	K00942
SMS4	SMS4_scaffolds_min1000_P24861_168_S73_SMS4_spades_6_length_121098_cov_4098_32	K03978
SMS4	SMS4_scaffolds_min1000_P24861_168_S73_SMS4_spades_7_length_120761_cov_3098_78
SMS4	SMS4_scaffolds_min1000_P24861_168_S73_SMS4_spades_17_length_69235_cov_3500_10
SMS4	SMS4_scaffolds_min1000_P24861_168_S73_SMS4_spades_21_length_65780_cov_2840_44
SMS4	SMS4_scaffolds_min1000_P24861_168_S73_SMS4_spades_22_length_62365_cov_2331_40	K05595
SMS4	SMS4_scaffolds_min1000_P24861_168_S73_SMS4_spades_23_length_61809_cov_2412_30	K10773
SMS4	SMS4_scaffolds_min1000_P24861_168_S73_SMS4_spades_24_length_61573_cov_2960_4
SMS4	SMS4_scaffolds_min1000_P24861_168_S73_SMS4_spades_25_length_60779_cov_3111_14
SMS4	SMS4_scaffolds_min1000_P24861_168_S73_SMS4_spades_44_length_32586_cov_3604_8	K07394
SMS4	SMS4_scaffolds_min1000_P24861_168_S73_SMS4_spades_53_length_25706_cov_2785_18
SMS4	SMS4_scaffolds_min1000_P24861_168_S73_SMS4_spades_71_length_15284_cov_3882_13
SMS4	SMS4_scaffolds_min1000_P24861_168_S73_SMS4_spades_86_length_10384_cov_4_7
SMS4	SMS4_scaffolds_min1000_P24861_168_S73_SMS4_spades_116_length_6452_cov_4197_4
SMS4	SMS4_scaffolds_min1000_P24861_168_S73_SMS4_spades_122_length_6129_cov_2787_1	K00876
SMS4	SMS4_scaffolds_min1000_P24861_168_S73_SMS4_spades_188_length_2923_cov_3_5	K16137
SMS4	SMS4_scaffolds_min1000_P24861_168_S73_SMS4_spades_2_length_216159_cov_2522_186
SMS4	SMS4_scaffolds_min1000_P24861_168_S73_SMS4_spades_8_length_109780_cov_3082_34	K07154
SMS4	SMS4_scaffolds_min1000_P24861_168_S73_SMS4_spades_8_length_109780_cov_3082_50	K07236
SMS4	SMS4_scaffolds_min1000_P24861_168_S73_SMS4_spades_9_length_108413_cov_2257_70
SMS4	SMS4_scaffolds_min1000_P24861_168_S73_SMS4_spades_10_length_102856_cov_2312_95
SMS4	SMS4_scaffolds_min1000_P24861_168_S73_SMS4_spades_11_length_92127_cov_2674_76
SMS4	SMS4_scaffolds_min1000_P24861_168_S73_SMS4_spades_24_length_61573_cov_2960_56
SMS4	SMS4_scaffolds_min1000_P24861_168_S73_SMS4_spades_26_length_60689_cov_3277_32
SMS4	SMS4_scaffolds_min1000_P24861_168_S73_SMS4_spades_39_length_40281_cov_2643_1
SMS4	SMS4_scaffolds_min1000_P24861_168_S73_SMS4_spades_61_length_18658_cov_4005_6	K02952
SMS4	SMS4_scaffolds_min1000_P24861_168_S73_SMS4_spades_66_length_16458_cov_2546_9
SMS4	SMS4_scaffolds_min1000_P24861_168_S73_SMS4_spades_87_length_10249_cov_3786_8	K07484
SMS4	SMS4_scaffolds_min1000_P24861_168_S73_SMS4_spades_2_length_216159_cov_2522_188
SMS4	SMS4_scaffolds_min1000_P24861_168_S73_SMS4_spades_9_length_108413_cov_2257_89	K11107
SMS4	SMS4_scaffolds_min1000_P24861_168_S73_SMS4_spades_29_length_56822_cov_3474_15
SMS4	SMS4_scaffolds_min1000_P24861_168_S73_SMS4_spades_57_length_23385_cov_4316_18	K11258
SMS4	SMS4_scaffolds_min1000_P24861_168_S73_SMS4_spades_61_length_18658_cov_4005_17	K02961
SMS4	SMS4_scaffolds_min1000_P24861_168_S73_SMS4_spades_78_length_13139_cov_3_7
SMS4	SMS4_scaffolds_min1000_P24861_168_S73_SMS4_spades_112_length_6698_cov_3_2
SMS4	SMS4_scaffolds_min1000_P24861_168_S73_SMS4_spades_120_length_6340_cov_6_6
SMS4	SMS4_scaffolds_min1000_P24861_168_S73_SMS4_spades_121_length_6249_cov_4261_1	K02106
SMS4	SMS4_scaffolds_min1000_P24861_168_S73_SMS4_spades_2_length_216159_cov_2522_189
SMS4	SMS4_scaffolds_min1000_P24861_168_S73_SMS4_spades_6_length_121098_cov_4098_90	K06158
SMS4	SMS4_scaffolds_min1000_P24861_168_S73_SMS4_spades_2_length_216159_cov_2522_199
SMS4	SMS4_scaffolds_min1000_P24861_168_S73_SMS4_spades_3_length_151694_cov_2379_10
SMS4	SMS4_scaffolds_min1000_P24861_168_S73_SMS4_spades_19_length_66615_cov_2607_62
SMS4	SMS4_scaffolds_min1000_P24861_168_S73_SMS4_spades_81_length_12749_cov_2832_16
SMS4	SMS4_scaffolds_min1000_P24861_168_S73_SMS4_spades_140_length_4916_cov_4_1
SMS4	SMS4_scaffolds_min1000_P24861_168_S73_SMS4_spades_3_length_151694_cov_2379_3
SMS4	SMS4_scaffolds_min1000_P24861_168_S73_SMS4_spades_8_length_109780_cov_3082_73	K03424
SMS4	SMS4_scaffolds_min1000_P24861_168_S73_SMS4_spades_15_length_70986_cov_3068_64	K07090
SMS4	SMS4_scaffolds_min1000_P24861_168_S73_SMS4_spades_22_length_62365_cov_2331_29
SMS4	SMS4_scaffolds_min1000_P24861_168_S73_SMS4_spades_28_length_59384_cov_3715_32	K02066
SMS4	SMS4_scaffolds_min1000_P24861_168_S73_SMS4_spades_119_length_6396_cov_2_3
SMS4	SMS4_scaffolds_min1000_P24861_168_S73_SMS4_spades_3_length_151694_cov_2379_4
SMS4	SMS4_scaffolds_min1000_P24861_168_S73_SMS4_spades_46_length_31353_cov_2212_23
SMS4	SMS4_scaffolds_min1000_P24861_168_S73_SMS4_spades_3_length_151694_cov_2379_5
SMS4	SMS4_scaffolds_min1000_P24861_168_S73_SMS4_spades_3_length_151694_cov_2379_6	K00808
SMS4	SMS4_scaffolds_min1000_P24861_168_S73_SMS4_spades_6_length_121098_cov_4098_99	K00322
SMS4	SMS4_scaffolds_min1000_P24861_168_S73_SMS4_spades_11_length_92127_cov_2674_22	K14445
SMS4	SMS4_scaffolds_min1000_P24861_168_S73_SMS4_spades_55_length_23764_cov_3954_14
SMS4	SMS4_scaffolds_min1000_P24861_168_S73_SMS4_spades_62_length_17478_cov_4_7	K01812
SMS4	SMS4_scaffolds_min1000_P24861_168_S73_SMS4_spades_3_length_151694_cov_2379_7	K06160
SMS4	SMS4_scaffolds_min1000_P24861_168_S73_SMS4_spades_4_length_143253_cov_2719_40	K02409
SMS4	SMS4_scaffolds_min1000_P24861_168_S73_SMS4_spades_143_length_4627_cov_3_5
SMS4	SMS4_scaffolds_min1000_P24861_168_S73_SMS4_spades_3_length_151694_cov_2379_8	K01434
SMS4	SMS4_scaffolds_min1000_P24861_168_S73_SMS4_spades_3_length_151694_cov_2379_9
SMS4	SMS4_scaffolds_min1000_P24861_168_S73_SMS4_spades_9_length_108413_cov_2257_45	K03310
SMS4	SMS4_scaffolds_min1000_P24861_168_S73_SMS4_spades_20_length_65846_cov_3611_29
SMS4	SMS4_scaffolds_min1000_P24861_168_S73_SMS4_spades_127_length_5797_cov_3_2	K03427
SMS4	SMS4_scaffolds_min1000_P24861_168_S73_SMS4_spades_3_length_151694_cov_2379_11
SMS4	SMS4_scaffolds_min1000_P24861_168_S73_SMS4_spades_16_length_69386_cov_3219_52	K01918
SMS4	SMS4_scaffolds_min1000_P24861_168_S73_SMS4_spades_24_length_61573_cov_2960_20	K02493
SMS4	SMS4_scaffolds_min1000_P24861_168_S73_SMS4_spades_25_length_60779_cov_3111_27
SMS4	SMS4_scaffolds_min1000_P24861_168_S73_SMS4_spades_30_length_54919_cov_3257_30	K06223
SMS4	SMS4_scaffolds_min1000_P24861_168_S73_SMS4_spades_83_length_11748_cov_4_7	K01815
SMS4	SMS4_scaffolds_min1000_P24861_168_S73_SMS4_spades_86_length_10384_cov_4_4
SMS4	SMS4_scaffolds_min1000_P24861_168_S73_SMS4_spades_99_length_8371_cov_3871_4	K05523
SMS4	SMS4_scaffolds_min1000_P24861_168_S73_SMS4_spades_3_length_151694_cov_2379_13	K12240
SMS4	SMS4_scaffolds_min1000_P24861_168_S73_SMS4_spades_3_length_151694_cov_2379_15
SMS4	SMS4_scaffolds_min1000_P24861_168_S73_SMS4_spades_11_length_92127_cov_2674_20
SMS4	SMS4_scaffolds_min1000_P24861_168_S73_SMS4_spades_12_length_86724_cov_3449_22	K10681
SMS4	SMS4_scaffolds_min1000_P24861_168_S73_SMS4_spades_51_length_26349_cov_3918_19
SMS4	SMS4_scaffolds_min1000_P24861_168_S73_SMS4_spades_3_length_151694_cov_2379_16
SMS4	SMS4_scaffolds_min1000_P24861_168_S73_SMS4_spades_3_length_151694_cov_2379_17
SMS4	SMS4_scaffolds_min1000_P24861_168_S73_SMS4_spades_13_length_77948_cov_3994_53	K00111
SMS4	SMS4_scaffolds_min1000_P24861_168_S73_SMS4_spades_21_length_65780_cov_2840_12	K01089
SMS4	SMS4_scaffolds_min1000_P24861_168_S73_SMS4_spades_22_length_62365_cov_2331_41
SMS4	SMS4_scaffolds_min1000_P24861_168_S73_SMS4_spades_35_length_44455_cov_3374_14
SMS4	SMS4_scaffolds_min1000_P24861_168_S73_SMS4_spades_64_length_16673_cov_3053_9
SMS4	SMS4_scaffolds_min1000_P24861_168_S73_SMS4_spades_3_length_151694_cov_2379_18
SMS4	SMS4_scaffolds_min1000_P24861_168_S73_SMS4_spades_31_length_53840_cov_4070_20	K03688
SMS4	SMS4_scaffolds_min1000_P24861_168_S73_SMS4_spades_62_length_17478_cov_4_11	K00131
SMS4	SMS4_scaffolds_min1000_P24861_168_S73_SMS4_spades_3_length_151694_cov_2379_19	K12444
SMS4	SMS4_scaffolds_min1000_P24861_168_S73_SMS4_spades_3_length_151694_cov_2379_20
SMS4	SMS4_scaffolds_min1000_P24861_168_S73_SMS4_spades_101_length_8261_cov_2743_2
SMS4	SMS4_scaffolds_min1000_P24861_168_S73_SMS4_spades_3_length_151694_cov_2379_21
SMS4	SMS4_scaffolds_min1000_P24861_168_S73_SMS4_spades_3_length_151694_cov_2379_25
SMS4	SMS4_scaffolds_min1000_P24861_168_S73_SMS4_spades_3_length_151694_cov_2379_26	K15667
SMS4	SMS4_scaffolds_min1000_P24861_168_S73_SMS4_spades_3_length_151694_cov_2379_32
SMS4	SMS4_scaffolds_min1000_P24861_168_S73_SMS4_spades_3_length_151694_cov_2379_39
SMS4	SMS4_scaffolds_min1000_P24861_168_S73_SMS4_spades_23_length_61809_cov_2412_26	K02192
SMS4	SMS4_scaffolds_min1000_P24861_168_S73_SMS4_spades_80_length_13057_cov_2517_11
SMS4	SMS4_scaffolds_min1000_P24861_168_S73_SMS4_spades_88_length_10158_cov_3975_4
SMS4	SMS4_scaffolds_min1000_P24861_168_S73_SMS4_spades_102_length_8157_cov_4_1
SMS4	SMS4_scaffolds_min1000_P24861_168_S73_SMS4_spades_156_length_3899_cov_3400_1
SMS4	SMS4_scaffolds_min1000_P24861_168_S73_SMS4_spades_197_length_2673_cov_3_1
SMS4	SMS4_scaffolds_min1000_P24861_168_S73_SMS4_spades_3_length_151694_cov_2379_40
SMS4	SMS4_scaffolds_min1000_P24861_168_S73_SMS4_spades_3_length_151694_cov_2379_43
SMS4	SMS4_scaffolds_min1000_P24861_168_S73_SMS4_spades_7_length_120761_cov_3098_32
SMS4	SMS4_scaffolds_min1000_P24861_168_S73_SMS4_spades_28_length_59384_cov_3715_35
SMS4	SMS4_scaffolds_min1000_P24861_168_S73_SMS4_spades_63_length_16957_cov_2574_1
SMS4	SMS4_scaffolds_min1000_P24861_168_S73_SMS4_spades_68_length_15980_cov_3411_7
SMS4	SMS4_scaffolds_min1000_P24861_168_S73_SMS4_spades_159_length_3790_cov_2_3
SMS4	SMS4_scaffolds_min1000_P24861_168_S73_SMS4_spades_179_length_3102_cov_3_3
SMS4	SMS4_scaffolds_min1000_P24861_168_S73_SMS4_spades_3_length_151694_cov_2379_44	K11904
SMS4	SMS4_scaffolds_min1000_P24861_168_S73_SMS4_spades_3_length_151694_cov_2379_46	K11907
SMS4	SMS4_scaffolds_min1000_P24861_168_S73_SMS4_spades_3_length_151694_cov_2379_47	K11895
SMS4	SMS4_scaffolds_min1000_P24861_168_S73_SMS4_spades_4_length_143253_cov_2719_95	K22925
SMS4	SMS4_scaffolds_min1000_P24861_168_S73_SMS4_spades_5_length_134532_cov_3866_122	K00134
SMS4	SMS4_scaffolds_min1000_P24861_168_S73_SMS4_spades_7_length_120761_cov_3098_34
SMS4	SMS4_scaffolds_min1000_P24861_168_S73_SMS4_spades_16_length_69386_cov_3219_10	K01048
SMS4	SMS4_scaffolds_min1000_P24861_168_S73_SMS4_spades_21_length_65780_cov_2840_24	K12658
SMS4	SMS4_scaffolds_min1000_P24861_168_S73_SMS4_spades_30_length_54919_cov_3257_35	K01867
SMS4	SMS4_scaffolds_min1000_P24861_168_S73_SMS4_spades_31_length_53840_cov_4070_13	K01698
SMS4	SMS4_scaffolds_min1000_P24861_168_S73_SMS4_spades_31_length_53840_cov_4070_38	K02259
SMS4	SMS4_scaffolds_min1000_P24861_168_S73_SMS4_spades_33_length_44783_cov_3440_2	K13069
SMS4	SMS4_scaffolds_min1000_P24861_168_S73_SMS4_spades_52_length_26156_cov_2592_4
SMS4	SMS4_scaffolds_min1000_P24861_168_S73_SMS4_spades_89_length_10067_cov_3_6
SMS4	SMS4_scaffolds_min1000_P24861_168_S73_SMS4_spades_3_length_151694_cov_2379_48	K11896
SMS4	SMS4_scaffolds_min1000_P24861_168_S73_SMS4_spades_9_length_108413_cov_2257_50	K01690
SMS4	SMS4_scaffolds_min1000_P24861_168_S73_SMS4_spades_15_length_70986_cov_3068_66
SMS4	SMS4_scaffolds_min1000_P24861_168_S73_SMS4_spades_16_length_69386_cov_3219_18	K06207
SMS4	SMS4_scaffolds_min1000_P24861_168_S73_SMS4_spades_3_length_151694_cov_2379_49	K11897
SMS4	SMS4_scaffolds_min1000_P24861_168_S73_SMS4_spades_6_length_121098_cov_4098_78
SMS4	SMS4_scaffolds_min1000_P24861_168_S73_SMS4_spades_11_length_92127_cov_2674_78
SMS4	SMS4_scaffolds_min1000_P24861_168_S73_SMS4_spades_14_length_72751_cov_4128_7	K01588
SMS4	SMS4_scaffolds_min1000_P24861_168_S73_SMS4_spades_14_length_72751_cov_4128_49
SMS4	SMS4_scaffolds_min1000_P24861_168_S73_SMS4_spades_27_length_59887_cov_2511_37
SMS4	SMS4_scaffolds_min1000_P24861_168_S73_SMS4_spades_37_length_43459_cov_4145_12	K01653
SMS4	SMS4_scaffolds_min1000_P24861_168_S73_SMS4_spades_48_length_30553_cov_3630_2
SMS4	SMS4_scaffolds_min1000_P24861_168_S73_SMS4_spades_52_length_26156_cov_2592_18
SMS4	SMS4_scaffolds_min1000_P24861_168_S73_SMS4_spades_125_length_6024_cov_3613_7
SMS4	SMS4_scaffolds_min1000_P24861_168_S73_SMS4_spades_3_length_151694_cov_2379_51
SMS4	SMS4_scaffolds_min1000_P24861_168_S73_SMS4_spades_3_length_151694_cov_2379_54	K11902
SMS4	SMS4_scaffolds_min1000_P24861_168_S73_SMS4_spades_17_length_69235_cov_3500_42	K19802
SMS4	SMS4_scaffolds_min1000_P24861_168_S73_SMS4_spades_23_length_61809_cov_2412_40	K18302
SMS4	SMS4_scaffolds_min1000_P24861_168_S73_SMS4_spades_29_length_56822_cov_3474_42	K11720
SMS4	SMS4_scaffolds_min1000_P24861_168_S73_SMS4_spades_47_length_31014_cov_4096_6
SMS4	SMS4_scaffolds_min1000_P24861_168_S73_SMS4_spades_124_length_6093_cov_4_1
SMS4	SMS4_scaffolds_min1000_P24861_168_S73_SMS4_spades_3_length_151694_cov_2379_57	K11891
SMS4	SMS4_scaffolds_min1000_P24861_168_S73_SMS4_spades_3_length_151694_cov_2379_59	K11893
SMS4	SMS4_scaffolds_min1000_P24861_168_S73_SMS4_spades_3_length_151694_cov_2379_61	K11913
SMS4	SMS4_scaffolds_min1000_P24861_168_S73_SMS4_spades_42_length_37385_cov_4183_16	K03292
SMS4	SMS4_scaffolds_min1000_P24861_168_S73_SMS4_spades_42_length_37385_cov_4183_17	K01223
SMS4	SMS4_scaffolds_min1000_P24861_168_S73_SMS4_spades_61_length_18658_cov_4005_7	K03076
SMS4	SMS4_scaffolds_min1000_P24861_168_S73_SMS4_spades_3_length_151694_cov_2379_62	K12132
SMS4	SMS4_scaffolds_min1000_P24861_168_S73_SMS4_spades_40_length_39684_cov_3682_35	K03406
SMS4	SMS4_scaffolds_min1000_P24861_168_S73_SMS4_spades_3_length_151694_cov_2379_64	K19221
SMS4	SMS4_scaffolds_min1000_P24861_168_S73_SMS4_spades_12_length_86724_cov_3449_7
SMS4	SMS4_scaffolds_min1000_P24861_168_S73_SMS4_spades_17_length_69235_cov_3500_26
SMS4	SMS4_scaffolds_min1000_P24861_168_S73_SMS4_spades_30_length_54919_cov_3257_23	K02663
SMS4	SMS4_scaffolds_min1000_P24861_168_S73_SMS4_spades_43_length_36479_cov_3237_7
SMS4	SMS4_scaffolds_min1000_P24861_168_S73_SMS4_spades_48_length_30553_cov_3630_18	K07184
SMS4	SMS4_scaffolds_min1000_P24861_168_S73_SMS4_spades_50_length_27024_cov_2619_1
SMS4	SMS4_scaffolds_min1000_P24861_168_S73_SMS4_spades_61_length_18658_cov_4005_25	K02926
SMS4	SMS4_scaffolds_min1000_P24861_168_S73_SMS4_spades_69_length_15719_cov_3785_9	K08591
SMS4	SMS4_scaffolds_min1000_P24861_168_S73_SMS4_spades_77_length_13357_cov_3300_5	K00859
SMS4	SMS4_scaffolds_min1000_P24861_168_S73_SMS4_spades_102_length_8157_cov_4_2
SMS4	SMS4_scaffolds_min1000_P24861_168_S73_SMS4_spades_3_length_151694_cov_2379_66	K02013
SMS4	SMS4_scaffolds_min1000_P24861_168_S73_SMS4_spades_4_length_143253_cov_2719_52	K02421
SMS4	SMS4_scaffolds_min1000_P24861_168_S73_SMS4_spades_9_length_108413_cov_2257_13	K01175
SMS4	SMS4_scaffolds_min1000_P24861_168_S73_SMS4_spades_9_length_108413_cov_2257_17
SMS4	SMS4_scaffolds_min1000_P24861_168_S73_SMS4_spades_11_length_92127_cov_2674_42
SMS4	SMS4_scaffolds_min1000_P24861_168_S73_SMS4_spades_16_length_69386_cov_3219_46	K01992
SMS4	SMS4_scaffolds_min1000_P24861_168_S73_SMS4_spades_21_length_65780_cov_2840_9	K02500
SMS4	SMS4_scaffolds_min1000_P24861_168_S73_SMS4_spades_3_length_151694_cov_2379_71
SMS4	SMS4_scaffolds_min1000_P24861_168_S73_SMS4_spades_15_length_70986_cov_3068_22	K15723
SMS4	SMS4_scaffolds_min1000_P24861_168_S73_SMS4_spades_19_length_66615_cov_2607_64
SMS4	SMS4_scaffolds_min1000_P24861_168_S73_SMS4_spades_23_length_61809_cov_2412_35	K03616
SMS4	SMS4_scaffolds_min1000_P24861_168_S73_SMS4_spades_25_length_60779_cov_3111_12
SMS4	SMS4_scaffolds_min1000_P24861_168_S73_SMS4_spades_27_length_59887_cov_2511_1
SMS4	SMS4_scaffolds_min1000_P24861_168_S73_SMS4_spades_36_length_44367_cov_2476_16
SMS4	SMS4_scaffolds_min1000_P24861_168_S73_SMS4_spades_3_length_151694_cov_2379_72
SMS4	SMS4_scaffolds_min1000_P24861_168_S73_SMS4_spades_7_length_120761_cov_3098_47	K03088
SMS4	SMS4_scaffolds_min1000_P24861_168_S73_SMS4_spades_8_length_109780_cov_3082_22	K06287
SMS4	SMS4_scaffolds_min1000_P24861_168_S73_SMS4_spades_11_length_92127_cov_2674_16
SMS4	SMS4_scaffolds_min1000_P24861_168_S73_SMS4_spades_17_length_69235_cov_3500_33
SMS4	SMS4_scaffolds_min1000_P24861_168_S73_SMS4_spades_18_length_67301_cov_3522_42
SMS4	SMS4_scaffolds_min1000_P24861_168_S73_SMS4_spades_149_length_4310_cov_3823_4
SMS4	SMS4_scaffolds_min1000_P24861_168_S73_SMS4_spades_3_length_151694_cov_2379_73
SMS4	SMS4_scaffolds_min1000_P24861_168_S73_SMS4_spades_5_length_134532_cov_3866_87
SMS4	SMS4_scaffolds_min1000_P24861_168_S73_SMS4_spades_7_length_120761_cov_3098_52	K03100
SMS4	SMS4_scaffolds_min1000_P24861_168_S73_SMS4_spades_10_length_102856_cov_2312_80	K14058
SMS4	SMS4_scaffolds_min1000_P24861_168_S73_SMS4_spades_14_length_72751_cov_4128_35	K01878
SMS4	SMS4_scaffolds_min1000_P24861_168_S73_SMS4_spades_26_length_60689_cov_3277_27	K03177
SMS4	SMS4_scaffolds_min1000_P24861_168_S73_SMS4_spades_29_length_56822_cov_3474_32	K03733
SMS4	SMS4_scaffolds_min1000_P24861_168_S73_SMS4_spades_40_length_39684_cov_3682_20
SMS4	SMS4_scaffolds_min1000_P24861_168_S73_SMS4_spades_51_length_26349_cov_3918_16
SMS4	SMS4_scaffolds_min1000_P24861_168_S73_SMS4_spades_115_length_6481_cov_3975_7
SMS4	SMS4_scaffolds_min1000_P24861_168_S73_SMS4_spades_130_length_5395_cov_3_4
SMS4	SMS4_scaffolds_min1000_P24861_168_S73_SMS4_spades_3_length_151694_cov_2379_78
SMS4	SMS4_scaffolds_min1000_P24861_168_S73_SMS4_spades_9_length_108413_cov_2257_32	K03315
SMS4	SMS4_scaffolds_min1000_P24861_168_S73_SMS4_spades_9_length_108413_cov_2257_48	K00036
SMS4	SMS4_scaffolds_min1000_P24861_168_S73_SMS4_spades_10_length_102856_cov_2312_2	K08997
SMS4	SMS4_scaffolds_min1000_P24861_168_S73_SMS4_spades_12_length_86724_cov_3449_13	K03462
SMS4	SMS4_scaffolds_min1000_P24861_168_S73_SMS4_spades_18_length_67301_cov_3522_2	K00088
SMS4	SMS4_scaffolds_min1000_P24861_168_S73_SMS4_spades_27_length_59887_cov_2511_34	K06076
SMS4	SMS4_scaffolds_min1000_P24861_168_S73_SMS4_spades_30_length_54919_cov_3257_40	K06447
SMS4	SMS4_scaffolds_min1000_P24861_168_S73_SMS4_spades_139_length_4939_cov_3300_3
SMS4	SMS4_scaffolds_min1000_P24861_168_S73_SMS4_spades_3_length_151694_cov_2379_80	K06969
SMS4	SMS4_scaffolds_min1000_P24861_168_S73_SMS4_spades_5_length_134532_cov_3866_123
SMS4	SMS4_scaffolds_min1000_P24861_168_S73_SMS4_spades_15_length_70986_cov_3068_10	K01839
SMS4	SMS4_scaffolds_min1000_P24861_168_S73_SMS4_spades_18_length_67301_cov_3522_29	K04487
SMS4	SMS4_scaffolds_min1000_P24861_168_S73_SMS4_spades_34_length_44730_cov_2987_33	K00647
SMS4	SMS4_scaffolds_min1000_P24861_168_S73_SMS4_spades_37_length_43459_cov_4145_6	K16053
SMS4	SMS4_scaffolds_min1000_P24861_168_S73_SMS4_spades_3_length_151694_cov_2379_83	K03578
SMS4	SMS4_scaffolds_min1000_P24861_168_S73_SMS4_spades_3_length_151694_cov_2379_84
SMS4	SMS4_scaffolds_min1000_P24861_168_S73_SMS4_spades_5_length_134532_cov_3866_116
SMS4	SMS4_scaffolds_min1000_P24861_168_S73_SMS4_spades_7_length_120761_cov_3098_39	K15034
SMS4	SMS4_scaffolds_min1000_P24861_168_S73_SMS4_spades_10_length_102856_cov_2312_70
SMS4	SMS4_scaffolds_min1000_P24861_168_S73_SMS4_spades_13_length_77948_cov_3994_6
SMS4	SMS4_scaffolds_min1000_P24861_168_S73_SMS4_spades_22_length_62365_cov_2331_30
SMS4	SMS4_scaffolds_min1000_P24861_168_S73_SMS4_spades_28_length_59384_cov_3715_48	K03600
SMS4	SMS4_scaffolds_min1000_P24861_168_S73_SMS4_spades_50_length_27024_cov_2619_10
SMS4	SMS4_scaffolds_min1000_P24861_168_S73_SMS4_spades_54_length_24269_cov_2740_29
SMS4	SMS4_scaffolds_min1000_P24861_168_S73_SMS4_spades_68_length_15980_cov_3411_9
SMS4	SMS4_scaffolds_min1000_P24861_168_S73_SMS4_spades_77_length_13357_cov_3300_2	K03574
SMS4	SMS4_scaffolds_min1000_P24861_168_S73_SMS4_spades_156_length_3899_cov_3400_6	K18828
SMS4	SMS4_scaffolds_min1000_P24861_168_S73_SMS4_spades_3_length_151694_cov_2379_88
SMS4	SMS4_scaffolds_min1000_P24861_168_S73_SMS4_spades_3_length_151694_cov_2379_91	K01141
SMS4	SMS4_scaffolds_min1000_P24861_168_S73_SMS4_spades_4_length_143253_cov_2719_84	K02005
SMS4	SMS4_scaffolds_min1000_P24861_168_S73_SMS4_spades_9_length_108413_cov_2257_46	K00873
SMS4	SMS4_scaffolds_min1000_P24861_168_S73_SMS4_spades_68_length_15980_cov_3411_3
SMS4	SMS4_scaffolds_min1000_P24861_168_S73_SMS4_spades_112_length_6698_cov_3_3
SMS4	SMS4_scaffolds_min1000_P24861_168_S73_SMS4_spades_4_length_143253_cov_2719_1
SMS4	SMS4_scaffolds_min1000_P24861_168_S73_SMS4_spades_13_length_77948_cov_3994_47
SMS4	SMS4_scaffolds_min1000_P24861_168_S73_SMS4_spades_15_length_70986_cov_3068_57	K07001
SMS4	SMS4_scaffolds_min1000_P24861_168_S73_SMS4_spades_36_length_44367_cov_2476_23	K00789
SMS4	SMS4_scaffolds_min1000_P24861_168_S73_SMS4_spades_48_length_30553_cov_3630_21
SMS4	SMS4_scaffolds_min1000_P24861_168_S73_SMS4_spades_52_length_26156_cov_2592_14
SMS4	SMS4_scaffolds_min1000_P24861_168_S73_SMS4_spades_103_length_8146_cov_2790_7	K03406
SMS4	SMS4_scaffolds_min1000_P24861_168_S73_SMS4_spades_120_length_6340_cov_6_4
SMS4	SMS4_scaffolds_min1000_P24861_168_S73_SMS4_spades_4_length_143253_cov_2719_3
SMS4	SMS4_scaffolds_min1000_P24861_168_S73_SMS4_spades_4_length_143253_cov_2719_24	K02422
SMS4	SMS4_scaffolds_min1000_P24861_168_S73_SMS4_spades_6_length_121098_cov_4098_55	K02456
SMS4	SMS4_scaffolds_min1000_P24861_168_S73_SMS4_spades_15_length_70986_cov_3068_17
SMS4	SMS4_scaffolds_min1000_P24861_168_S73_SMS4_spades_16_length_69386_cov_3219_4
SMS4	SMS4_scaffolds_min1000_P24861_168_S73_SMS4_spades_17_length_69235_cov_3500_9
SMS4	SMS4_scaffolds_min1000_P24861_168_S73_SMS4_spades_50_length_27024_cov_2619_11
SMS4	SMS4_scaffolds_min1000_P24861_168_S73_SMS4_spades_61_length_18658_cov_4005_8	K02876
SMS4	SMS4_scaffolds_min1000_P24861_168_S73_SMS4_spades_74_length_14926_cov_2_6
SMS4	SMS4_scaffolds_min1000_P24861_168_S73_SMS4_spades_114_length_6491_cov_3402_2
SMS4	SMS4_scaffolds_min1000_P24861_168_S73_SMS4_spades_4_length_143253_cov_2719_4
SMS4	SMS4_scaffolds_min1000_P24861_168_S73_SMS4_spades_15_length_70986_cov_3068_30
SMS4	SMS4_scaffolds_min1000_P24861_168_S73_SMS4_spades_23_length_61809_cov_2412_2	K06891
SMS4	SMS4_scaffolds_min1000_P24861_168_S73_SMS4_spades_25_length_60779_cov_3111_58
SMS4	SMS4_scaffolds_min1000_P24861_168_S73_SMS4_spades_26_length_60689_cov_3277_42	K09710
SMS4	SMS4_scaffolds_min1000_P24861_168_S73_SMS4_spades_54_length_24269_cov_2740_5
SMS4	SMS4_scaffolds_min1000_P24861_168_S73_SMS4_spades_56_length_23701_cov_4163_14
SMS4	SMS4_scaffolds_min1000_P24861_168_S73_SMS4_spades_135_length_5191_cov_3652_1
SMS4	SMS4_scaffolds_min1000_P24861_168_S73_SMS4_spades_4_length_143253_cov_2719_6	K03415
SMS4	SMS4_scaffolds_min1000_P24861_168_S73_SMS4_spades_7_length_120761_cov_3098_49	K03598
SMS4	SMS4_scaffolds_min1000_P24861_168_S73_SMS4_spades_9_length_108413_cov_2257_6	K03522
SMS4	SMS4_scaffolds_min1000_P24861_168_S73_SMS4_spades_9_length_108413_cov_2257_65
SMS4	SMS4_scaffolds_min1000_P24861_168_S73_SMS4_spades_11_length_92127_cov_2674_65	K03528
SMS4	SMS4_scaffolds_min1000_P24861_168_S73_SMS4_spades_17_length_69235_cov_3500_55	K01921
SMS4	SMS4_scaffolds_min1000_P24861_168_S73_SMS4_spades_33_length_44783_cov_3440_21	K00791
SMS4	SMS4_scaffolds_min1000_P24861_168_S73_SMS4_spades_35_length_44455_cov_3374_26	K03527
SMS4	SMS4_scaffolds_min1000_P24861_168_S73_SMS4_spades_37_length_43459_cov_4145_5
SMS4	SMS4_scaffolds_min1000_P24861_168_S73_SMS4_spades_40_length_39684_cov_3682_11	K01990
SMS4	SMS4_scaffolds_min1000_P24861_168_S73_SMS4_spades_49_length_27047_cov_4271_13	K01749
SMS4	SMS4_scaffolds_min1000_P24861_168_S73_SMS4_spades_108_length_6831_cov_4_2
SMS4	SMS4_scaffolds_min1000_P24861_168_S73_SMS4_spades_170_length_3313_cov_4270_3	K01990
SMS4	SMS4_scaffolds_min1000_P24861_168_S73_SMS4_spades_170_length_3313_cov_4270_4
SMS4	SMS4_scaffolds_min1000_P24861_168_S73_SMS4_spades_4_length_143253_cov_2719_7	K00575
SMS4	SMS4_scaffolds_min1000_P24861_168_S73_SMS4_spades_7_length_120761_cov_3098_107
SMS4	SMS4_scaffolds_min1000_P24861_168_S73_SMS4_spades_9_length_108413_cov_2257_64	K11209
SMS4	SMS4_scaffolds_min1000_P24861_168_S73_SMS4_spades_26_length_60689_cov_3277_19	K00796
SMS4	SMS4_scaffolds_min1000_P24861_168_S73_SMS4_spades_36_length_44367_cov_2476_6	K07497
SMS4	SMS4_scaffolds_min1000_P24861_168_S73_SMS4_spades_40_length_39684_cov_3682_13
SMS4	SMS4_scaffolds_min1000_P24861_168_S73_SMS4_spades_41_length_39428_cov_2832_9	K00560
SMS4	SMS4_scaffolds_min1000_P24861_168_S73_SMS4_spades_72_length_15103_cov_3592_4
SMS4	SMS4_scaffolds_min1000_P24861_168_S73_SMS4_spades_107_length_7147_cov_3526_6
SMS4	SMS4_scaffolds_min1000_P24861_168_S73_SMS4_spades_4_length_143253_cov_2719_8	K02387
SMS4	SMS4_scaffolds_min1000_P24861_168_S73_SMS4_spades_7_length_120761_cov_3098_7
SMS4	SMS4_scaffolds_min1000_P24861_168_S73_SMS4_spades_10_length_102856_cov_2312_91
SMS4	SMS4_scaffolds_min1000_P24861_168_S73_SMS4_spades_13_length_77948_cov_3994_17
SMS4	SMS4_scaffolds_min1000_P24861_168_S73_SMS4_spades_16_length_69386_cov_3219_33
SMS4	SMS4_scaffolds_min1000_P24861_168_S73_SMS4_spades_17_length_69235_cov_3500_61
SMS4	SMS4_scaffolds_min1000_P24861_168_S73_SMS4_spades_23_length_61809_cov_2412_28	K01759
SMS4	SMS4_scaffolds_min1000_P24861_168_S73_SMS4_spades_54_length_24269_cov_2740_13
SMS4	SMS4_scaffolds_min1000_P24861_168_S73_SMS4_spades_73_length_15066_cov_3108_9
SMS4	SMS4_scaffolds_min1000_P24861_168_S73_SMS4_spades_4_length_143253_cov_2719_9	K02388
SMS4	SMS4_scaffolds_min1000_P24861_168_S73_SMS4_spades_31_length_53840_cov_4070_5	K01489
SMS4	SMS4_scaffolds_min1000_P24861_168_S73_SMS4_spades_34_length_44730_cov_2987_30
SMS4	SMS4_scaffolds_min1000_P24861_168_S73_SMS4_spades_39_length_40281_cov_2643_16
SMS4	SMS4_scaffolds_min1000_P24861_168_S73_SMS4_spades_44_length_32586_cov_3604_30
SMS4	SMS4_scaffolds_min1000_P24861_168_S73_SMS4_spades_50_length_27024_cov_2619_19
SMS4	SMS4_scaffolds_min1000_P24861_168_S73_SMS4_spades_128_length_5728_cov_3226_8
SMS4	SMS4_scaffolds_min1000_P24861_168_S73_SMS4_spades_4_length_143253_cov_2719_10	K02389
SMS4	SMS4_scaffolds_min1000_P24861_168_S73_SMS4_spades_9_length_108413_cov_2257_2	K06182
SMS4	SMS4_scaffolds_min1000_P24861_168_S73_SMS4_spades_11_length_92127_cov_2674_39	K00059
SMS4	SMS4_scaffolds_min1000_P24861_168_S73_SMS4_spades_17_length_69235_cov_3500_4
SMS4	SMS4_scaffolds_min1000_P24861_168_S73_SMS4_spades_18_length_67301_cov_3522_63	K02030
SMS4	SMS4_scaffolds_min1000_P24861_168_S73_SMS4_spades_19_length_66615_cov_2607_23	K00979
SMS4	SMS4_scaffolds_min1000_P24861_168_S73_SMS4_spades_23_length_61809_cov_2412_13
SMS4	SMS4_scaffolds_min1000_P24861_168_S73_SMS4_spades_30_length_54919_cov_3257_49
SMS4	SMS4_scaffolds_min1000_P24861_168_S73_SMS4_spades_31_length_53840_cov_4070_17	K03118
SMS4	SMS4_scaffolds_min1000_P24861_168_S73_SMS4_spades_37_length_43459_cov_4145_22
SMS4	SMS4_scaffolds_min1000_P24861_168_S73_SMS4_spades_50_length_27024_cov_2619_8
SMS4	SMS4_scaffolds_min1000_P24861_168_S73_SMS4_spades_56_length_23701_cov_4163_12	K12733
SMS4	SMS4_scaffolds_min1000_P24861_168_S73_SMS4_spades_83_length_11748_cov_4_2
SMS4	SMS4_scaffolds_min1000_P24861_168_S73_SMS4_spades_83_length_11748_cov_4_6	K00065
SMS4	SMS4_scaffolds_min1000_P24861_168_S73_SMS4_spades_91_length_9594_cov_5_7
SMS4	SMS4_scaffolds_min1000_P24861_168_S73_SMS4_spades_192_length_2756_cov_3_2	K06889
SMS4	SMS4_scaffolds_min1000_P24861_168_S73_SMS4_spades_4_length_143253_cov_2719_11	K02390
SMS4	SMS4_scaffolds_min1000_P24861_168_S73_SMS4_spades_5_length_134532_cov_3866_69	K00823
SMS4	SMS4_scaffolds_min1000_P24861_168_S73_SMS4_spades_12_length_86724_cov_3449_63	K21613
SMS4	SMS4_scaffolds_min1000_P24861_168_S73_SMS4_spades_14_length_72751_cov_4128_15	K03500
SMS4	SMS4_scaffolds_min1000_P24861_168_S73_SMS4_spades_4_length_143253_cov_2719_15	K02394
SMS4	SMS4_scaffolds_min1000_P24861_168_S73_SMS4_spades_14_length_72751_cov_4128_11	K04096
SMS4	SMS4_scaffolds_min1000_P24861_168_S73_SMS4_spades_24_length_61573_cov_2960_6	K06942
SMS4	SMS4_scaffolds_min1000_P24861_168_S73_SMS4_spades_24_length_61573_cov_2960_19	K02835
SMS4	SMS4_scaffolds_min1000_P24861_168_S73_SMS4_spades_28_length_59384_cov_3715_41	K06916
SMS4	SMS4_scaffolds_min1000_P24861_168_S73_SMS4_spades_4_length_143253_cov_2719_18	K02397
SMS4	SMS4_scaffolds_min1000_P24861_168_S73_SMS4_spades_10_length_102856_cov_2312_35	K00975
SMS4	SMS4_scaffolds_min1000_P24861_168_S73_SMS4_spades_25_length_60779_cov_3111_22	K00351
SMS4	SMS4_scaffolds_min1000_P24861_168_S73_SMS4_spades_115_length_6481_cov_3975_4	K15537
SMS4	SMS4_scaffolds_min1000_P24861_168_S73_SMS4_spades_4_length_143253_cov_2719_23	K02407
SMS4	SMS4_scaffolds_min1000_P24861_168_S73_SMS4_spades_4_length_143253_cov_2719_55	K02404
SMS4	SMS4_scaffolds_min1000_P24861_168_S73_SMS4_spades_10_length_102856_cov_2312_32	K01893
SMS4	SMS4_scaffolds_min1000_P24861_168_S73_SMS4_spades_24_length_61573_cov_2960_35
SMS4	SMS4_scaffolds_min1000_P24861_168_S73_SMS4_spades_27_length_59887_cov_2511_19	K21088
SMS4	SMS4_scaffolds_min1000_P24861_168_S73_SMS4_spades_187_length_2942_cov_2_4
SMS4	SMS4_scaffolds_min1000_P24861_168_S73_SMS4_spades_4_length_143253_cov_2719_25
SMS4	SMS4_scaffolds_min1000_P24861_168_S73_SMS4_spades_8_length_109780_cov_3082_100
SMS4	SMS4_scaffolds_min1000_P24861_168_S73_SMS4_spades_49_length_27047_cov_4271_15	K06202
SMS4	SMS4_scaffolds_min1000_P24861_168_S73_SMS4_spades_80_length_13057_cov_2517_3
SMS4	SMS4_scaffolds_min1000_P24861_168_S73_SMS4_spades_90_length_9977_cov_3525_4
SMS4	SMS4_scaffolds_min1000_P24861_168_S73_SMS4_spades_157_length_3799_cov_3545_1
SMS4	SMS4_scaffolds_min1000_P24861_168_S73_SMS4_spades_184_length_3010_cov_3_1
SMS4	SMS4_scaffolds_min1000_P24861_168_S73_SMS4_spades_4_length_143253_cov_2719_26
SMS4	SMS4_scaffolds_min1000_P24861_168_S73_SMS4_spades_14_length_72751_cov_4128_72	K13409
SMS4	SMS4_scaffolds_min1000_P24861_168_S73_SMS4_spades_4_length_143253_cov_2719_28
SMS4	SMS4_scaffolds_min1000_P24861_168_S73_SMS4_spades_15_length_70986_cov_3068_20	K13590
SMS4	SMS4_scaffolds_min1000_P24861_168_S73_SMS4_spades_4_length_143253_cov_2719_35
SMS4	SMS4_scaffolds_min1000_P24861_168_S73_SMS4_spades_8_length_109780_cov_3082_16
SMS4	SMS4_scaffolds_min1000_P24861_168_S73_SMS4_spades_15_length_70986_cov_3068_50	K00677
SMS4	SMS4_scaffolds_min1000_P24861_168_S73_SMS4_spades_16_length_69386_cov_3219_53	K00606
SMS4	SMS4_scaffolds_min1000_P24861_168_S73_SMS4_spades_31_length_53840_cov_4070_3	K13566
SMS4	SMS4_scaffolds_min1000_P24861_168_S73_SMS4_spades_38_length_41259_cov_3929_26
SMS4	SMS4_scaffolds_min1000_P24861_168_S73_SMS4_spades_56_length_23701_cov_4163_26
SMS4	SMS4_scaffolds_min1000_P24861_168_S73_SMS4_spades_109_length_6801_cov_3624_1	K05799
SMS4	SMS4_scaffolds_min1000_P24861_168_S73_SMS4_spades_4_length_143253_cov_2719_36	K10941
SMS4	SMS4_scaffolds_min1000_P24861_168_S73_SMS4_spades_5_length_134532_cov_3866_70	K00135
SMS4	SMS4_scaffolds_min1000_P24861_168_S73_SMS4_spades_10_length_102856_cov_2312_44	K00134
SMS4	SMS4_scaffolds_min1000_P24861_168_S73_SMS4_spades_14_length_72751_cov_4128_17	K03498
SMS4	SMS4_scaffolds_min1000_P24861_168_S73_SMS4_spades_26_length_60689_cov_3277_50
SMS4	SMS4_scaffolds_min1000_P24861_168_S73_SMS4_spades_4_length_143253_cov_2719_41	K02410
SMS4	SMS4_scaffolds_min1000_P24861_168_S73_SMS4_spades_9_length_108413_cov_2257_37
SMS4	SMS4_scaffolds_min1000_P24861_168_S73_SMS4_spades_33_length_44783_cov_3440_15	K06949
SMS4	SMS4_scaffolds_min1000_P24861_168_S73_SMS4_spades_37_length_43459_cov_4145_10	K05838
SMS4	SMS4_scaffolds_min1000_P24861_168_S73_SMS4_spades_62_length_17478_cov_4_3	K02529
SMS4	SMS4_scaffolds_min1000_P24861_168_S73_SMS4_spades_4_length_143253_cov_2719_42	K02411
SMS4	SMS4_scaffolds_min1000_P24861_168_S73_SMS4_spades_5_length_134532_cov_3866_103
SMS4	SMS4_scaffolds_min1000_P24861_168_S73_SMS4_spades_6_length_121098_cov_4098_65	K01082
SMS4	SMS4_scaffolds_min1000_P24861_168_S73_SMS4_spades_23_length_61809_cov_2412_48
SMS4	SMS4_scaffolds_min1000_P24861_168_S73_SMS4_spades_28_length_59384_cov_3715_8	K02030
SMS4	SMS4_scaffolds_min1000_P24861_168_S73_SMS4_spades_49_length_27047_cov_4271_18	K01778
SMS4	SMS4_scaffolds_min1000_P24861_168_S73_SMS4_spades_124_length_6093_cov_4_2
SMS4	SMS4_scaffolds_min1000_P24861_168_S73_SMS4_spades_162_length_3695_cov_3739_3
SMS4	SMS4_scaffolds_min1000_P24861_168_S73_SMS4_spades_4_length_143253_cov_2719_45	K02414
SMS4	SMS4_scaffolds_min1000_P24861_168_S73_SMS4_spades_4_length_143253_cov_2719_51	K02420
SMS4	SMS4_scaffolds_min1000_P24861_168_S73_SMS4_spades_8_length_109780_cov_3082_51
SMS4	SMS4_scaffolds_min1000_P24861_168_S73_SMS4_spades_11_length_92127_cov_2674_71	K09902
SMS4	SMS4_scaffolds_min1000_P24861_168_S73_SMS4_spades_19_length_66615_cov_2607_63
SMS4	SMS4_scaffolds_min1000_P24861_168_S73_SMS4_spades_22_length_62365_cov_2331_22
SMS4	SMS4_scaffolds_min1000_P24861_168_S73_SMS4_spades_26_length_60689_cov_3277_28	K02956
SMS4	SMS4_scaffolds_min1000_P24861_168_S73_SMS4_spades_28_length_59384_cov_3715_18	K05563
SMS4	SMS4_scaffolds_min1000_P24861_168_S73_SMS4_spades_28_length_59384_cov_3715_20	K08485
SMS4	SMS4_scaffolds_min1000_P24861_168_S73_SMS4_spades_30_length_54919_cov_3257_45
SMS4	SMS4_scaffolds_min1000_P24861_168_S73_SMS4_spades_32_length_45757_cov_2991_6	K07461
SMS4	SMS4_scaffolds_min1000_P24861_168_S73_SMS4_spades_32_length_45757_cov_2991_24
SMS4	SMS4_scaffolds_min1000_P24861_168_S73_SMS4_spades_35_length_44455_cov_3374_32	K02968
SMS4	SMS4_scaffolds_min1000_P24861_168_S73_SMS4_spades_178_length_3107_cov_3_4
SMS4	SMS4_scaffolds_min1000_P24861_168_S73_SMS4_spades_184_length_3010_cov_3_3
SMS4	SMS4_scaffolds_min1000_P24861_168_S73_SMS4_spades_4_length_143253_cov_2719_53	K02401
SMS4	SMS4_scaffolds_min1000_P24861_168_S73_SMS4_spades_10_length_102856_cov_2312_43
SMS4	SMS4_scaffolds_min1000_P24861_168_S73_SMS4_spades_18_length_67301_cov_3522_20	K06941
SMS4	SMS4_scaffolds_min1000_P24861_168_S73_SMS4_spades_23_length_61809_cov_2412_47
SMS4	SMS4_scaffolds_min1000_P24861_168_S73_SMS4_spades_33_length_44783_cov_3440_17	K18979
SMS4	SMS4_scaffolds_min1000_P24861_168_S73_SMS4_spades_56_length_23701_cov_4163_1	K02106
SMS4	SMS4_scaffolds_min1000_P24861_168_S73_SMS4_spades_103_length_8146_cov_2790_1
SMS4	SMS4_scaffolds_min1000_P24861_168_S73_SMS4_spades_113_length_6598_cov_3970_1	K07240
SMS4	SMS4_scaffolds_min1000_P24861_168_S73_SMS4_spades_185_length_2975_cov_3_3
SMS4	SMS4_scaffolds_min1000_P24861_168_S73_SMS4_spades_4_length_143253_cov_2719_54	K02400
SMS4	SMS4_scaffolds_min1000_P24861_168_S73_SMS4_spades_70_length_15530_cov_3971_2	K02355
SMS4	SMS4_scaffolds_min1000_P24861_168_S73_SMS4_spades_4_length_143253_cov_2719_60	K03407
SMS4	SMS4_scaffolds_min1000_P24861_168_S73_SMS4_spades_8_length_109780_cov_3082_30	K01284
SMS4	SMS4_scaffolds_min1000_P24861_168_S73_SMS4_spades_9_length_108413_cov_2257_3
SMS4	SMS4_scaffolds_min1000_P24861_168_S73_SMS4_spades_16_length_69386_cov_3219_37	K04066
SMS4	SMS4_scaffolds_min1000_P24861_168_S73_SMS4_spades_52_length_26156_cov_2592_11
SMS4	SMS4_scaffolds_min1000_P24861_168_S73_SMS4_spades_102_length_8157_cov_4_4
SMS4	SMS4_scaffolds_min1000_P24861_168_S73_SMS4_spades_4_length_143253_cov_2719_63	K02557
SMS4	SMS4_scaffolds_min1000_P24861_168_S73_SMS4_spades_4_length_143253_cov_2719_115	K19431
SMS4	SMS4_scaffolds_min1000_P24861_168_S73_SMS4_spades_7_length_120761_cov_3098_44	K06980
SMS4	SMS4_scaffolds_min1000_P24861_168_S73_SMS4_spades_16_length_69386_cov_3219_42	K03841
SMS4	SMS4_scaffolds_min1000_P24861_168_S73_SMS4_spades_25_length_60779_cov_3111_34	K00872
SMS4	SMS4_scaffolds_min1000_P24861_168_S73_SMS4_spades_28_length_59384_cov_3715_29	K06041
SMS4	SMS4_scaffolds_min1000_P24861_168_S73_SMS4_spades_182_length_3028_cov_2404_3
SMS4	SMS4_scaffolds_min1000_P24861_168_S73_SMS4_spades_4_length_143253_cov_2719_65	K03408
SMS4	SMS4_scaffolds_min1000_P24861_168_S73_SMS4_spades_10_length_102856_cov_2312_53
SMS4	SMS4_scaffolds_min1000_P24861_168_S73_SMS4_spades_13_length_77948_cov_3994_15
SMS4	SMS4_scaffolds_min1000_P24861_168_S73_SMS4_spades_18_length_67301_cov_3522_53
SMS4	SMS4_scaffolds_min1000_P24861_168_S73_SMS4_spades_31_length_53840_cov_4070_51
SMS4	SMS4_scaffolds_min1000_P24861_168_S73_SMS4_spades_40_length_39684_cov_3682_34	K01525
SMS4	SMS4_scaffolds_min1000_P24861_168_S73_SMS4_spades_41_length_39428_cov_2832_10	K13292
SMS4	SMS4_scaffolds_min1000_P24861_168_S73_SMS4_spades_41_length_39428_cov_2832_15	K02030
SMS4	SMS4_scaffolds_min1000_P24861_168_S73_SMS4_spades_46_length_31353_cov_2212_13	K02477
SMS4	SMS4_scaffolds_min1000_P24861_168_S73_SMS4_spades_184_length_3010_cov_3_4
SMS4	SMS4_scaffolds_min1000_P24861_168_S73_SMS4_spades_4_length_143253_cov_2719_68	K04061
SMS4	SMS4_scaffolds_min1000_P24861_168_S73_SMS4_spades_19_length_66615_cov_2607_66
SMS4	SMS4_scaffolds_min1000_P24861_168_S73_SMS4_spades_33_length_44783_cov_3440_11
SMS4	SMS4_scaffolds_min1000_P24861_168_S73_SMS4_spades_37_length_43459_cov_4145_19
SMS4	SMS4_scaffolds_min1000_P24861_168_S73_SMS4_spades_50_length_27024_cov_2619_20
SMS4	SMS4_scaffolds_min1000_P24861_168_S73_SMS4_spades_54_length_24269_cov_2740_2
SMS4	SMS4_scaffolds_min1000_P24861_168_S73_SMS4_spades_61_length_18658_cov_4005_27	K02946
SMS4	SMS4_scaffolds_min1000_P24861_168_S73_SMS4_spades_169_length_3319_cov_4_3
SMS4	SMS4_scaffolds_min1000_P24861_168_S73_SMS4_spades_4_length_143253_cov_2719_69
SMS4	SMS4_scaffolds_min1000_P24861_168_S73_SMS4_spades_23_length_61809_cov_2412_3	K03694
SMS4	SMS4_scaffolds_min1000_P24861_168_S73_SMS4_spades_41_length_39428_cov_2832_17	K00549
SMS4	SMS4_scaffolds_min1000_P24861_168_S73_SMS4_spades_4_length_143253_cov_2719_71	K02194
SMS4	SMS4_scaffolds_min1000_P24861_168_S73_SMS4_spades_7_length_120761_cov_3098_92
SMS4	SMS4_scaffolds_min1000_P24861_168_S73_SMS4_spades_22_length_62365_cov_2331_25	K10026
SMS4	SMS4_scaffolds_min1000_P24861_168_S73_SMS4_spades_38_length_41259_cov_3929_41
SMS4	SMS4_scaffolds_min1000_P24861_168_S73_SMS4_spades_43_length_36479_cov_3237_6	K03088
SMS4	SMS4_scaffolds_min1000_P24861_168_S73_SMS4_spades_52_length_26156_cov_2592_7
SMS4	SMS4_scaffolds_min1000_P24861_168_S73_SMS4_spades_77_length_13357_cov_3300_10
SMS4	SMS4_scaffolds_min1000_P24861_168_S73_SMS4_spades_4_length_143253_cov_2719_72	K02195
SMS4	SMS4_scaffolds_min1000_P24861_168_S73_SMS4_spades_21_length_65780_cov_2840_10	K01814
SMS4	SMS4_scaffolds_min1000_P24861_168_S73_SMS4_spades_21_length_65780_cov_2840_31
SMS4	SMS4_scaffolds_min1000_P24861_168_S73_SMS4_spades_28_length_59384_cov_3715_46	K00413
SMS4	SMS4_scaffolds_min1000_P24861_168_S73_SMS4_spades_38_length_41259_cov_3929_43
SMS4	SMS4_scaffolds_min1000_P24861_168_S73_SMS4_spades_39_length_40281_cov_2643_43
SMS4	SMS4_scaffolds_min1000_P24861_168_S73_SMS4_spades_42_length_37385_cov_4183_1	K01951
SMS4	SMS4_scaffolds_min1000_P24861_168_S73_SMS4_spades_42_length_37385_cov_4183_21
SMS4	SMS4_scaffolds_min1000_P24861_168_S73_SMS4_spades_52_length_26156_cov_2592_6
SMS4	SMS4_scaffolds_min1000_P24861_168_S73_SMS4_spades_191_length_2759_cov_3125_2
SMS4	SMS4_scaffolds_min1000_P24861_168_S73_SMS4_spades_4_length_143253_cov_2719_75	K02198
SMS4	SMS4_scaffolds_min1000_P24861_168_S73_SMS4_spades_8_length_109780_cov_3082_92	K01895
SMS4	SMS4_scaffolds_min1000_P24861_168_S73_SMS4_spades_4_length_143253_cov_2719_77	K02200
SMS4	SMS4_scaffolds_min1000_P24861_168_S73_SMS4_spades_5_length_134532_cov_3866_17
SMS4	SMS4_scaffolds_min1000_P24861_168_S73_SMS4_spades_34_length_44730_cov_2987_18	K04080
SMS4	SMS4_scaffolds_min1000_P24861_168_S73_SMS4_spades_40_length_39684_cov_3682_8
SMS4	SMS4_scaffolds_min1000_P24861_168_S73_SMS4_spades_43_length_36479_cov_3237_13	K07042
SMS4	SMS4_scaffolds_min1000_P24861_168_S73_SMS4_spades_135_length_5191_cov_3652_5
SMS4	SMS4_scaffolds_min1000_P24861_168_S73_SMS4_spades_4_length_143253_cov_2719_82	K02004
SMS4	SMS4_scaffolds_min1000_P24861_168_S73_SMS4_spades_8_length_109780_cov_3082_11	K02653
SMS4	SMS4_scaffolds_min1000_P24861_168_S73_SMS4_spades_21_length_65780_cov_2840_22	K00285
SMS4	SMS4_scaffolds_min1000_P24861_168_S73_SMS4_spades_24_length_61573_cov_2960_51
SMS4	SMS4_scaffolds_min1000_P24861_168_S73_SMS4_spades_4_length_143253_cov_2719_90	K09901
SMS4	SMS4_scaffolds_min1000_P24861_168_S73_SMS4_spades_8_length_109780_cov_3082_6
SMS4	SMS4_scaffolds_min1000_P24861_168_S73_SMS4_spades_8_length_109780_cov_3082_52	K11179
SMS4	SMS4_scaffolds_min1000_P24861_168_S73_SMS4_spades_18_length_67301_cov_3522_27	K13628
SMS4	SMS4_scaffolds_min1000_P24861_168_S73_SMS4_spades_57_length_23385_cov_4316_1
SMS4	SMS4_scaffolds_min1000_P24861_168_S73_SMS4_spades_68_length_15980_cov_3411_8
SMS4	SMS4_scaffolds_min1000_P24861_168_S73_SMS4_spades_4_length_143253_cov_2719_91
SMS4	SMS4_scaffolds_min1000_P24861_168_S73_SMS4_spades_17_length_69235_cov_3500_19
SMS4	SMS4_scaffolds_min1000_P24861_168_S73_SMS4_spades_38_length_41259_cov_3929_23
SMS4	SMS4_scaffolds_min1000_P24861_168_S73_SMS4_spades_84_length_10614_cov_3456_6
SMS4	SMS4_scaffolds_min1000_P24861_168_S73_SMS4_spades_4_length_143253_cov_2719_92	K03305
SMS4	SMS4_scaffolds_min1000_P24861_168_S73_SMS4_spades_36_length_44367_cov_2476_22	K12942
SMS4	SMS4_scaffolds_min1000_P24861_168_S73_SMS4_spades_134_length_5333_cov_2_3
SMS4	SMS4_scaffolds_min1000_P24861_168_S73_SMS4_spades_4_length_143253_cov_2719_93
SMS4	SMS4_scaffolds_min1000_P24861_168_S73_SMS4_spades_17_length_69235_cov_3500_28
SMS4	SMS4_scaffolds_min1000_P24861_168_S73_SMS4_spades_31_length_53840_cov_4070_46
SMS4	SMS4_scaffolds_min1000_P24861_168_S73_SMS4_spades_33_length_44783_cov_3440_33	K02686
SMS4	SMS4_scaffolds_min1000_P24861_168_S73_SMS4_spades_35_length_44455_cov_3374_33
SMS4	SMS4_scaffolds_min1000_P24861_168_S73_SMS4_spades_40_length_39684_cov_3682_9
SMS4	SMS4_scaffolds_min1000_P24861_168_S73_SMS4_spades_59_length_19733_cov_2846_4
SMS4	SMS4_scaffolds_min1000_P24861_168_S73_SMS4_spades_61_length_18658_cov_4005_13	K02954
SMS4	SMS4_scaffolds_min1000_P24861_168_S73_SMS4_spades_4_length_143253_cov_2719_94	K01791
SMS4	SMS4_scaffolds_min1000_P24861_168_S73_SMS4_spades_7_length_120761_cov_3098_12	K00428
SMS4	SMS4_scaffolds_min1000_P24861_168_S73_SMS4_spades_9_length_108413_cov_2257_78	K19804
SMS4	SMS4_scaffolds_min1000_P24861_168_S73_SMS4_spades_26_length_60689_cov_3277_7	K03686
SMS4	SMS4_scaffolds_min1000_P24861_168_S73_SMS4_spades_84_length_10614_cov_3456_5	K00426
SMS4	SMS4_scaffolds_min1000_P24861_168_S73_SMS4_spades_4_length_143253_cov_2719_99	K02454
SMS4	SMS4_scaffolds_min1000_P24861_168_S73_SMS4_spades_4_length_143253_cov_2719_104
SMS4	SMS4_scaffolds_min1000_P24861_168_S73_SMS4_spades_4_length_143253_cov_2719_111
SMS4	SMS4_scaffolds_min1000_P24861_168_S73_SMS4_spades_7_length_120761_cov_3098_75	K08974
SMS4	SMS4_scaffolds_min1000_P24861_168_S73_SMS4_spades_11_length_92127_cov_2674_19	K02482
SMS4	SMS4_scaffolds_min1000_P24861_168_S73_SMS4_spades_11_length_92127_cov_2674_26	K25875
SMS4	SMS4_scaffolds_min1000_P24861_168_S73_SMS4_spades_15_length_70986_cov_3068_56
SMS4	SMS4_scaffolds_min1000_P24861_168_S73_SMS4_spades_25_length_60779_cov_3111_28	K03554
SMS4	SMS4_scaffolds_min1000_P24861_168_S73_SMS4_spades_30_length_54919_cov_3257_14	K00297
SMS4	SMS4_scaffolds_min1000_P24861_168_S73_SMS4_spades_35_length_44455_cov_3374_8	K09612
SMS4	SMS4_scaffolds_min1000_P24861_168_S73_SMS4_spades_73_length_15066_cov_3108_13
SMS4	SMS4_scaffolds_min1000_P24861_168_S73_SMS4_spades_100_length_8327_cov_2598_5
SMS4	SMS4_scaffolds_min1000_P24861_168_S73_SMS4_spades_108_length_6831_cov_4_3
SMS4	SMS4_scaffolds_min1000_P24861_168_S73_SMS4_spades_4_length_143253_cov_2719_107
SMS4	SMS4_scaffolds_min1000_P24861_168_S73_SMS4_spades_7_length_120761_cov_3098_67
SMS4	SMS4_scaffolds_min1000_P24861_168_S73_SMS4_spades_7_length_120761_cov_3098_95
SMS4	SMS4_scaffolds_min1000_P24861_168_S73_SMS4_spades_8_length_109780_cov_3082_28	K09889
SMS4	SMS4_scaffolds_min1000_P24861_168_S73_SMS4_spades_8_length_109780_cov_3082_97
SMS4	SMS4_scaffolds_min1000_P24861_168_S73_SMS4_spades_12_length_86724_cov_3449_6
SMS4	SMS4_scaffolds_min1000_P24861_168_S73_SMS4_spades_13_length_77948_cov_3994_55
SMS4	SMS4_scaffolds_min1000_P24861_168_S73_SMS4_spades_15_length_70986_cov_3068_47	K06142
SMS4	SMS4_scaffolds_min1000_P24861_168_S73_SMS4_spades_16_length_69386_cov_3219_16
SMS4	SMS4_scaffolds_min1000_P24861_168_S73_SMS4_spades_25_length_60779_cov_3111_46	K03840
SMS4	SMS4_scaffolds_min1000_P24861_168_S73_SMS4_spades_30_length_54919_cov_3257_27	K00891
SMS4	SMS4_scaffolds_min1000_P24861_168_S73_SMS4_spades_89_length_10067_cov_3_4
SMS4	SMS4_scaffolds_min1000_P24861_168_S73_SMS4_spades_119_length_6396_cov_2_7
SMS4	SMS4_scaffolds_min1000_P24861_168_S73_SMS4_spades_190_length_2767_cov_3768_1
SMS4	SMS4_scaffolds_min1000_P24861_168_S73_SMS4_spades_4_length_143253_cov_2719_108	K02453
SMS4	SMS4_scaffolds_min1000_P24861_168_S73_SMS4_spades_4_length_143253_cov_2719_109
SMS4	SMS4_scaffolds_min1000_P24861_168_S73_SMS4_spades_42_length_37385_cov_4183_27
SMS4	SMS4_scaffolds_min1000_P24861_168_S73_SMS4_spades_75_length_14147_cov_4_6
SMS4	SMS4_scaffolds_min1000_P24861_168_S73_SMS4_spades_4_length_143253_cov_2719_112
SMS4	SMS4_scaffolds_min1000_P24861_168_S73_SMS4_spades_17_length_69235_cov_3500_52	K03588
SMS4	SMS4_scaffolds_min1000_P24861_168_S73_SMS4_spades_4_length_143253_cov_2719_116
SMS4	SMS4_scaffolds_min1000_P24861_168_S73_SMS4_spades_7_length_120761_cov_3098_28
SMS4	SMS4_scaffolds_min1000_P24861_168_S73_SMS4_spades_24_length_61573_cov_2960_9
SMS4	SMS4_scaffolds_min1000_P24861_168_S73_SMS4_spades_28_length_59384_cov_3715_21	K06958
SMS4	SMS4_scaffolds_min1000_P24861_168_S73_SMS4_spades_31_length_53840_cov_4070_28	K10805
SMS4	SMS4_scaffolds_min1000_P24861_168_S73_SMS4_spades_34_length_44730_cov_2987_28	K21218
SMS4	SMS4_scaffolds_min1000_P24861_168_S73_SMS4_spades_44_length_32586_cov_3604_13	K03179
SMS4	SMS4_scaffolds_min1000_P24861_168_S73_SMS4_spades_66_length_16458_cov_2546_6	K25152
SMS4	SMS4_scaffolds_min1000_P24861_168_S73_SMS4_spades_77_length_13357_cov_3300_11	K00767
SMS4	SMS4_scaffolds_min1000_P24861_168_S73_SMS4_spades_119_length_6396_cov_2_5
SMS4	SMS4_scaffolds_min1000_P24861_168_S73_SMS4_spades_4_length_143253_cov_2719_123	K24300
SMS4	SMS4_scaffolds_min1000_P24861_168_S73_SMS4_spades_27_length_59887_cov_2511_22	K03406
SMS4	SMS4_scaffolds_min1000_P24861_168_S73_SMS4_spades_50_length_27024_cov_2619_3
SMS4	SMS4_scaffolds_min1000_P24861_168_S73_SMS4_spades_4_length_143253_cov_2719_124
SMS4	SMS4_scaffolds_min1000_P24861_168_S73_SMS4_spades_6_length_121098_cov_4098_2
SMS4	SMS4_scaffolds_min1000_P24861_168_S73_SMS4_spades_10_length_102856_cov_2312_93
SMS4	SMS4_scaffolds_min1000_P24861_168_S73_SMS4_spades_15_length_70986_cov_3068_28
SMS4	SMS4_scaffolds_min1000_P24861_168_S73_SMS4_spades_34_length_44730_cov_2987_29
SMS4	SMS4_scaffolds_min1000_P24861_168_S73_SMS4_spades_38_length_41259_cov_3929_2
SMS4	SMS4_scaffolds_min1000_P24861_168_S73_SMS4_spades_53_length_25706_cov_2785_1
SMS4	SMS4_scaffolds_min1000_P24861_168_S73_SMS4_spades_77_length_13357_cov_3300_9
SMS4	SMS4_scaffolds_min1000_P24861_168_S73_SMS4_spades_184_length_3010_cov_3_2
SMS4	SMS4_scaffolds_min1000_P24861_168_S73_SMS4_spades_4_length_143253_cov_2719_126	K09688
SMS4	SMS4_scaffolds_min1000_P24861_168_S73_SMS4_spades_5_length_134532_cov_3866_16	K10563
SMS4	SMS4_scaffolds_min1000_P24861_168_S73_SMS4_spades_7_length_120761_cov_3098_102	K02424
SMS4	SMS4_scaffolds_min1000_P24861_168_S73_SMS4_spades_10_length_102856_cov_2312_4	K09773
SMS4	SMS4_scaffolds_min1000_P24861_168_S73_SMS4_spades_11_length_92127_cov_2674_73	K03609
SMS4	SMS4_scaffolds_min1000_P24861_168_S73_SMS4_spades_15_length_70986_cov_3068_18	K01146
SMS4	SMS4_scaffolds_min1000_P24861_168_S73_SMS4_spades_18_length_67301_cov_3522_31	K00640
SMS4	SMS4_scaffolds_min1000_P24861_168_S73_SMS4_spades_26_length_60689_cov_3277_11	K00215
SMS4	SMS4_scaffolds_min1000_P24861_168_S73_SMS4_spades_49_length_27047_cov_4271_27
SMS4	SMS4_scaffolds_min1000_P24861_168_S73_SMS4_spades_133_length_5352_cov_3_7	K03147
SMS4	SMS4_scaffolds_min1000_P24861_168_S73_SMS4_spades_4_length_143253_cov_2719_127	K09691
SMS4	SMS4_scaffolds_min1000_P24861_168_S73_SMS4_spades_8_length_109780_cov_3082_99	K02342
SMS4	SMS4_scaffolds_min1000_P24861_168_S73_SMS4_spades_10_length_102856_cov_2312_58
SMS4	SMS4_scaffolds_min1000_P24861_168_S73_SMS4_spades_11_length_92127_cov_2674_69
SMS4	SMS4_scaffolds_min1000_P24861_168_S73_SMS4_spades_20_length_65846_cov_3611_17
SMS4	SMS4_scaffolds_min1000_P24861_168_S73_SMS4_spades_4_length_143253_cov_2719_129	K07266
SMS4	SMS4_scaffolds_min1000_P24861_168_S73_SMS4_spades_8_length_109780_cov_3082_96	K14393
SMS4	SMS4_scaffolds_min1000_P24861_168_S73_SMS4_spades_32_length_45757_cov_2991_15	K01571
SMS4	SMS4_scaffolds_min1000_P24861_168_S73_SMS4_spades_56_length_23701_cov_4163_10
SMS4	SMS4_scaffolds_min1000_P24861_168_S73_SMS4_spades_4_length_143253_cov_2719_137
SMS4	SMS4_scaffolds_min1000_P24861_168_S73_SMS4_spades_4_length_143253_cov_2719_138	K19354
SMS4	SMS4_scaffolds_min1000_P24861_168_S73_SMS4_spades_4_length_143253_cov_2719_140
SMS4	SMS4_scaffolds_min1000_P24861_168_S73_SMS4_spades_27_length_59887_cov_2511_35
SMS4	SMS4_scaffolds_min1000_P24861_168_S73_SMS4_spades_5_length_134532_cov_3866_1	K01354
SMS4	SMS4_scaffolds_min1000_P24861_168_S73_SMS4_spades_5_length_134532_cov_3866_101	K01139
SMS4	SMS4_scaffolds_min1000_P24861_168_S73_SMS4_spades_12_length_86724_cov_3449_67	K00937
SMS4	SMS4_scaffolds_min1000_P24861_168_S73_SMS4_spades_18_length_67301_cov_3522_11	K02014
SMS4	SMS4_scaffolds_min1000_P24861_168_S73_SMS4_spades_5_length_134532_cov_3866_2
SMS4	SMS4_scaffolds_min1000_P24861_168_S73_SMS4_spades_46_length_31353_cov_2212_22	K03812
SMS4	SMS4_scaffolds_min1000_P24861_168_S73_SMS4_spades_142_length_4659_cov_3_3
SMS4	SMS4_scaffolds_min1000_P24861_168_S73_SMS4_spades_176_length_3169_cov_3_5
SMS4	SMS4_scaffolds_min1000_P24861_168_S73_SMS4_spades_5_length_134532_cov_3866_6
SMS4	SMS4_scaffolds_min1000_P24861_168_S73_SMS4_spades_7_length_120761_cov_3098_60	K00951
SMS4	SMS4_scaffolds_min1000_P24861_168_S73_SMS4_spades_5_length_134532_cov_3866_8	K03406
SMS4	SMS4_scaffolds_min1000_P24861_168_S73_SMS4_spades_9_length_108413_cov_2257_4	K00311
SMS4	SMS4_scaffolds_min1000_P24861_168_S73_SMS4_spades_5_length_134532_cov_3866_10
SMS4	SMS4_scaffolds_min1000_P24861_168_S73_SMS4_spades_21_length_65780_cov_2840_7
SMS4	SMS4_scaffolds_min1000_P24861_168_S73_SMS4_spades_5_length_134532_cov_3866_18	K02913
SMS4	SMS4_scaffolds_min1000_P24861_168_S73_SMS4_spades_10_length_102856_cov_2312_1
SMS4	SMS4_scaffolds_min1000_P24861_168_S73_SMS4_spades_56_length_23701_cov_4163_7
SMS4	SMS4_scaffolds_min1000_P24861_168_S73_SMS4_spades_68_length_15980_cov_3411_22
SMS4	SMS4_scaffolds_min1000_P24861_168_S73_SMS4_spades_100_length_8327_cov_2598_8
SMS4	SMS4_scaffolds_min1000_P24861_168_S73_SMS4_spades_168_length_3364_cov_4_1
SMS4	SMS4_scaffolds_min1000_P24861_168_S73_SMS4_spades_5_length_134532_cov_3866_20	K03630
SMS4	SMS4_scaffolds_min1000_P24861_168_S73_SMS4_spades_7_length_120761_cov_3098_53	K03685
SMS4	SMS4_scaffolds_min1000_P24861_168_S73_SMS4_spades_10_length_102856_cov_2312_77	K09792
SMS4	SMS4_scaffolds_min1000_P24861_168_S73_SMS4_spades_17_length_69235_cov_3500_25
SMS4	SMS4_scaffolds_min1000_P24861_168_S73_SMS4_spades_29_length_56822_cov_3474_29
SMS4	SMS4_scaffolds_min1000_P24861_168_S73_SMS4_spades_30_length_54919_cov_3257_34	K01783
SMS4	SMS4_scaffolds_min1000_P24861_168_S73_SMS4_spades_34_length_44730_cov_2987_27	K03683
SMS4	SMS4_scaffolds_min1000_P24861_168_S73_SMS4_spades_73_length_15066_cov_3108_3	K08723
SMS4	SMS4_scaffolds_min1000_P24861_168_S73_SMS4_spades_5_length_134532_cov_3866_21	K13038
SMS4	SMS4_scaffolds_min1000_P24861_168_S73_SMS4_spades_28_length_59384_cov_3715_45	K00412
SMS4	SMS4_scaffolds_min1000_P24861_168_S73_SMS4_spades_84_length_10614_cov_3456_9	K03320
SMS4	SMS4_scaffolds_min1000_P24861_168_S73_SMS4_spades_100_length_8327_cov_2598_3
SMS4	SMS4_scaffolds_min1000_P24861_168_S73_SMS4_spades_5_length_134532_cov_3866_22	K01520
SMS4	SMS4_scaffolds_min1000_P24861_168_S73_SMS4_spades_6_length_121098_cov_4098_26
SMS4	SMS4_scaffolds_min1000_P24861_168_S73_SMS4_spades_7_length_120761_cov_3098_105
SMS4	SMS4_scaffolds_min1000_P24861_168_S73_SMS4_spades_8_length_109780_cov_3082_33
SMS4	SMS4_scaffolds_min1000_P24861_168_S73_SMS4_spades_19_length_66615_cov_2607_56
SMS4	SMS4_scaffolds_min1000_P24861_168_S73_SMS4_spades_26_length_60689_cov_3277_26	K02834
SMS4	SMS4_scaffolds_min1000_P24861_168_S73_SMS4_spades_29_length_56822_cov_3474_45	K02339
SMS4	SMS4_scaffolds_min1000_P24861_168_S73_SMS4_spades_31_length_53840_cov_4070_27
SMS4	SMS4_scaffolds_min1000_P24861_168_S73_SMS4_spades_38_length_41259_cov_3929_13
SMS4	SMS4_scaffolds_min1000_P24861_168_S73_SMS4_spades_50_length_27024_cov_2619_21	K03829
SMS4	SMS4_scaffolds_min1000_P24861_168_S73_SMS4_spades_169_length_3319_cov_4_4
SMS4	SMS4_scaffolds_min1000_P24861_168_S73_SMS4_spades_5_length_134532_cov_3866_28	K01153
SMS4	SMS4_scaffolds_min1000_P24861_168_S73_SMS4_spades_5_length_134532_cov_3866_30
SMS4	SMS4_scaffolds_min1000_P24861_168_S73_SMS4_spades_5_length_134532_cov_3866_31	K03427
SMS4	SMS4_scaffolds_min1000_P24861_168_S73_SMS4_spades_31_length_53840_cov_4070_32	K02274
SMS4	SMS4_scaffolds_min1000_P24861_168_S73_SMS4_spades_94_length_9337_cov_2451_1
SMS4	SMS4_scaffolds_min1000_P24861_168_S73_SMS4_spades_5_length_134532_cov_3866_33
SMS4	SMS4_scaffolds_min1000_P24861_168_S73_SMS4_spades_5_length_134532_cov_3866_109	K02048
SMS4	SMS4_scaffolds_min1000_P24861_168_S73_SMS4_spades_9_length_108413_cov_2257_90
SMS4	SMS4_scaffolds_min1000_P24861_168_S73_SMS4_spades_14_length_72751_cov_4128_26
SMS4	SMS4_scaffolds_min1000_P24861_168_S73_SMS4_spades_15_length_70986_cov_3068_15	K00030
SMS4	SMS4_scaffolds_min1000_P24861_168_S73_SMS4_spades_16_length_69386_cov_3219_7	K00057
SMS4	SMS4_scaffolds_min1000_P24861_168_S73_SMS4_spades_42_length_37385_cov_4183_8
SMS4	SMS4_scaffolds_min1000_P24861_168_S73_SMS4_spades_78_length_13139_cov_3_10
SMS4	SMS4_scaffolds_min1000_P24861_168_S73_SMS4_spades_83_length_11748_cov_4_8	K21395
SMS4	SMS4_scaffolds_min1000_P24861_168_S73_SMS4_spades_5_length_134532_cov_3866_34
SMS4	SMS4_scaffolds_min1000_P24861_168_S73_SMS4_spades_10_length_102856_cov_2312_76
SMS4	SMS4_scaffolds_min1000_P24861_168_S73_SMS4_spades_12_length_86724_cov_3449_38
SMS4	SMS4_scaffolds_min1000_P24861_168_S73_SMS4_spades_17_length_69235_cov_3500_3
SMS4	SMS4_scaffolds_min1000_P24861_168_S73_SMS4_spades_25_length_60779_cov_3111_8
SMS4	SMS4_scaffolds_min1000_P24861_168_S73_SMS4_spades_25_length_60779_cov_3111_37
SMS4	SMS4_scaffolds_min1000_P24861_168_S73_SMS4_spades_42_length_37385_cov_4183_5
SMS4	SMS4_scaffolds_min1000_P24861_168_S73_SMS4_spades_82_length_11857_cov_4_1
SMS4	SMS4_scaffolds_min1000_P24861_168_S73_SMS4_spades_191_length_2759_cov_3125_1
SMS4	SMS4_scaffolds_min1000_P24861_168_S73_SMS4_spades_5_length_134532_cov_3866_37
SMS4	SMS4_scaffolds_min1000_P24861_168_S73_SMS4_spades_9_length_108413_cov_2257_34
SMS4	SMS4_scaffolds_min1000_P24861_168_S73_SMS4_spades_11_length_92127_cov_2674_35
SMS4	SMS4_scaffolds_min1000_P24861_168_S73_SMS4_spades_39_length_40281_cov_2643_39	K07727
SMS4	SMS4_scaffolds_min1000_P24861_168_S73_SMS4_spades_44_length_32586_cov_3604_27
SMS4	SMS4_scaffolds_min1000_P24861_168_S73_SMS4_spades_47_length_31014_cov_4096_15
SMS4	SMS4_scaffolds_min1000_P24861_168_S73_SMS4_spades_68_length_15980_cov_3411_16
SMS4	SMS4_scaffolds_min1000_P24861_168_S73_SMS4_spades_137_length_5090_cov_4_1
SMS4	SMS4_scaffolds_min1000_P24861_168_S73_SMS4_spades_190_length_2767_cov_3768_4
SMS4	SMS4_scaffolds_min1000_P24861_168_S73_SMS4_spades_5_length_134532_cov_3866_39
SMS4	SMS4_scaffolds_min1000_P24861_168_S73_SMS4_spades_46_length_31353_cov_2212_9
SMS4	SMS4_scaffolds_min1000_P24861_168_S73_SMS4_spades_5_length_134532_cov_3866_44
SMS4	SMS4_scaffolds_min1000_P24861_168_S73_SMS4_spades_7_length_120761_cov_3098_96
SMS4	SMS4_scaffolds_min1000_P24861_168_S73_SMS4_spades_16_length_69386_cov_3219_41	K01507
SMS4	SMS4_scaffolds_min1000_P24861_168_S73_SMS4_spades_19_length_66615_cov_2607_51
SMS4	SMS4_scaffolds_min1000_P24861_168_S73_SMS4_spades_24_length_61573_cov_2960_44	K03098
SMS4	SMS4_scaffolds_min1000_P24861_168_S73_SMS4_spades_36_length_44367_cov_2476_30
SMS4	SMS4_scaffolds_min1000_P24861_168_S73_SMS4_spades_47_length_31014_cov_4096_23
SMS4	SMS4_scaffolds_min1000_P24861_168_S73_SMS4_spades_65_length_16570_cov_2866_13	K02860
SMS4	SMS4_scaffolds_min1000_P24861_168_S73_SMS4_spades_5_length_134532_cov_3866_45
SMS4	SMS4_scaffolds_min1000_P24861_168_S73_SMS4_spades_5_length_134532_cov_3866_52
SMS4	SMS4_scaffolds_min1000_P24861_168_S73_SMS4_spades_31_length_53840_cov_4070_26
SMS4	SMS4_scaffolds_min1000_P24861_168_S73_SMS4_spades_45_length_31398_cov_2726_1
SMS4	SMS4_scaffolds_min1000_P24861_168_S73_SMS4_spades_73_length_15066_cov_3108_15
SMS4	SMS4_scaffolds_min1000_P24861_168_S73_SMS4_spades_5_length_134532_cov_3866_49
SMS4	SMS4_scaffolds_min1000_P24861_168_S73_SMS4_spades_12_length_86724_cov_3449_29
SMS4	SMS4_scaffolds_min1000_P24861_168_S73_SMS4_spades_32_length_45757_cov_2991_16
SMS4	SMS4_scaffolds_min1000_P24861_168_S73_SMS4_spades_51_length_26349_cov_3918_8	K07746
SMS4	SMS4_scaffolds_min1000_P24861_168_S73_SMS4_spades_62_length_17478_cov_4_5
SMS4	SMS4_scaffolds_min1000_P24861_168_S73_SMS4_spades_186_length_2969_cov_2_2
SMS4	SMS4_scaffolds_min1000_P24861_168_S73_SMS4_spades_5_length_134532_cov_3866_50
SMS4	SMS4_scaffolds_min1000_P24861_168_S73_SMS4_spades_9_length_108413_cov_2257_79
SMS4	SMS4_scaffolds_min1000_P24861_168_S73_SMS4_spades_25_length_60779_cov_3111_9
SMS4	SMS4_scaffolds_min1000_P24861_168_S73_SMS4_spades_57_length_23385_cov_4316_20	K06938
SMS4	SMS4_scaffolds_min1000_P24861_168_S73_SMS4_spades_57_length_23385_cov_4316_21
SMS4	SMS4_scaffolds_min1000_P24861_168_S73_SMS4_spades_5_length_134532_cov_3866_51
SMS4	SMS4_scaffolds_min1000_P24861_168_S73_SMS4_spades_11_length_92127_cov_2674_7
SMS4	SMS4_scaffolds_min1000_P24861_168_S73_SMS4_spades_14_length_72751_cov_4128_61	K02110
SMS4	SMS4_scaffolds_min1000_P24861_168_S73_SMS4_spades_36_length_44367_cov_2476_1
SMS4	SMS4_scaffolds_min1000_P24861_168_S73_SMS4_spades_156_length_3899_cov_3400_7	K18829
SMS4	SMS4_scaffolds_min1000_P24861_168_S73_SMS4_spades_195_length_2674_cov_2_1
SMS4	SMS4_scaffolds_min1000_P24861_168_S73_SMS4_spades_5_length_134532_cov_3866_57
SMS4	SMS4_scaffolds_min1000_P24861_168_S73_SMS4_spades_6_length_121098_cov_4098_57	K02458
SMS4	SMS4_scaffolds_min1000_P24861_168_S73_SMS4_spades_14_length_72751_cov_4128_42	K03536
SMS4	SMS4_scaffolds_min1000_P24861_168_S73_SMS4_spades_37_length_43459_cov_4145_25
SMS4	SMS4_scaffolds_min1000_P24861_168_S73_SMS4_spades_61_length_18658_cov_4005_16	K02874
SMS4	SMS4_scaffolds_min1000_P24861_168_S73_SMS4_spades_119_length_6396_cov_2_2
SMS4	SMS4_scaffolds_min1000_P24861_168_S73_SMS4_spades_146_length_4419_cov_3_3
SMS4	SMS4_scaffolds_min1000_P24861_168_S73_SMS4_spades_165_length_3656_cov_2_4
SMS4	SMS4_scaffolds_min1000_P24861_168_S73_SMS4_spades_178_length_3107_cov_3_3
SMS4	SMS4_scaffolds_min1000_P24861_168_S73_SMS4_spades_5_length_134532_cov_3866_59
SMS4	SMS4_scaffolds_min1000_P24861_168_S73_SMS4_spades_7_length_120761_cov_3098_108
SMS4	SMS4_scaffolds_min1000_P24861_168_S73_SMS4_spades_30_length_54919_cov_3257_2
SMS4	SMS4_scaffolds_min1000_P24861_168_S73_SMS4_spades_54_length_24269_cov_2740_27
SMS4	SMS4_scaffolds_min1000_P24861_168_S73_SMS4_spades_61_length_18658_cov_4005_5	K02948
SMS4	SMS4_scaffolds_min1000_P24861_168_S73_SMS4_spades_86_length_10384_cov_4_2
SMS4	SMS4_scaffolds_min1000_P24861_168_S73_SMS4_spades_98_length_8528_cov_4212_1
SMS4	SMS4_scaffolds_min1000_P24861_168_S73_SMS4_spades_194_length_2702_cov_2_4
SMS4	SMS4_scaffolds_min1000_P24861_168_S73_SMS4_spades_197_length_2673_cov_3_5
SMS4	SMS4_scaffolds_min1000_P24861_168_S73_SMS4_spades_5_length_134532_cov_3866_64
SMS4	SMS4_scaffolds_min1000_P24861_168_S73_SMS4_spades_5_length_134532_cov_3866_66	K00690
SMS4	SMS4_scaffolds_min1000_P24861_168_S73_SMS4_spades_28_length_59384_cov_3715_50	K00053
SMS4	SMS4_scaffolds_min1000_P24861_168_S73_SMS4_spades_40_length_39684_cov_3682_1
SMS4	SMS4_scaffolds_min1000_P24861_168_S73_SMS4_spades_47_length_31014_cov_4096_13
SMS4	SMS4_scaffolds_min1000_P24861_168_S73_SMS4_spades_5_length_134532_cov_3866_68	K00847
SMS4	SMS4_scaffolds_min1000_P24861_168_S73_SMS4_spades_6_length_121098_cov_4098_93	K03130
SMS4	SMS4_scaffolds_min1000_P24861_168_S73_SMS4_spades_10_length_102856_cov_2312_73	K00406
SMS4	SMS4_scaffolds_min1000_P24861_168_S73_SMS4_spades_20_length_65846_cov_3611_2	K07814
SMS4	SMS4_scaffolds_min1000_P24861_168_S73_SMS4_spades_22_length_62365_cov_2331_43	K01889
SMS4	SMS4_scaffolds_min1000_P24861_168_S73_SMS4_spades_27_length_59887_cov_2511_9	K03781
SMS4	SMS4_scaffolds_min1000_P24861_168_S73_SMS4_spades_38_length_41259_cov_3929_10	K03321
SMS4	SMS4_scaffolds_min1000_P24861_168_S73_SMS4_spades_80_length_13057_cov_2517_12
SMS4	SMS4_scaffolds_min1000_P24861_168_S73_SMS4_spades_112_length_6698_cov_3_7
SMS4	SMS4_scaffolds_min1000_P24861_168_S73_SMS4_spades_5_length_134532_cov_3866_71	K21699
SMS4	SMS4_scaffolds_min1000_P24861_168_S73_SMS4_spades_7_length_120761_cov_3098_21
SMS4	SMS4_scaffolds_min1000_P24861_168_S73_SMS4_spades_8_length_109780_cov_3082_3
SMS4	SMS4_scaffolds_min1000_P24861_168_S73_SMS4_spades_11_length_92127_cov_2674_51	K01640
SMS4	SMS4_scaffolds_min1000_P24861_168_S73_SMS4_spades_16_length_69386_cov_3219_21
SMS4	SMS4_scaffolds_min1000_P24861_168_S73_SMS4_spades_24_length_61573_cov_2960_57
SMS4	SMS4_scaffolds_min1000_P24861_168_S73_SMS4_spades_30_length_54919_cov_3257_18	K00611
SMS4	SMS4_scaffolds_min1000_P24861_168_S73_SMS4_spades_46_length_31353_cov_2212_1	K07146
SMS4	SMS4_scaffolds_min1000_P24861_168_S73_SMS4_spades_186_length_2969_cov_2_3
SMS4	SMS4_scaffolds_min1000_P24861_168_S73_SMS4_spades_193_length_2745_cov_2_1
SMS4	SMS4_scaffolds_min1000_P24861_168_S73_SMS4_spades_5_length_134532_cov_3866_72	K03581
SMS4	SMS4_scaffolds_min1000_P24861_168_S73_SMS4_spades_5_length_134532_cov_3866_73	K03582
SMS4	SMS4_scaffolds_min1000_P24861_168_S73_SMS4_spades_5_length_134532_cov_3866_74	K03583
SMS4	SMS4_scaffolds_min1000_P24861_168_S73_SMS4_spades_5_length_134532_cov_3866_76
SMS4	SMS4_scaffolds_min1000_P24861_168_S73_SMS4_spades_16_length_69386_cov_3219_60	K05365
SMS4	SMS4_scaffolds_min1000_P24861_168_S73_SMS4_spades_5_length_134532_cov_3866_77
SMS4	SMS4_scaffolds_min1000_P24861_168_S73_SMS4_spades_5_length_134532_cov_3866_93	K07165
SMS4	SMS4_scaffolds_min1000_P24861_168_S73_SMS4_spades_6_length_121098_cov_4098_97	K01599
SMS4	SMS4_scaffolds_min1000_P24861_168_S73_SMS4_spades_30_length_54919_cov_3257_22	K02662
SMS4	SMS4_scaffolds_min1000_P24861_168_S73_SMS4_spades_49_length_27047_cov_4271_10
SMS4	SMS4_scaffolds_min1000_P24861_168_S73_SMS4_spades_54_length_24269_cov_2740_20	K00605
SMS4	SMS4_scaffolds_min1000_P24861_168_S73_SMS4_spades_5_length_134532_cov_3866_78
SMS4	SMS4_scaffolds_min1000_P24861_168_S73_SMS4_spades_5_length_134532_cov_3866_79
SMS4	SMS4_scaffolds_min1000_P24861_168_S73_SMS4_spades_14_length_72751_cov_4128_16	K03499
SMS4	SMS4_scaffolds_min1000_P24861_168_S73_SMS4_spades_17_length_69235_cov_3500_41
SMS4	SMS4_scaffolds_min1000_P24861_168_S73_SMS4_spades_17_length_69235_cov_3500_49	K01929
SMS4	SMS4_scaffolds_min1000_P24861_168_S73_SMS4_spades_5_length_134532_cov_3866_81
SMS4	SMS4_scaffolds_min1000_P24861_168_S73_SMS4_spades_12_length_86724_cov_3449_14
SMS4	SMS4_scaffolds_min1000_P24861_168_S73_SMS4_spades_57_length_23385_cov_4316_10	K22468
SMS4	SMS4_scaffolds_min1000_P24861_168_S73_SMS4_spades_82_length_11857_cov_4_13
SMS4	SMS4_scaffolds_min1000_P24861_168_S73_SMS4_spades_113_length_6598_cov_3970_7	K00824
SMS4	SMS4_scaffolds_min1000_P24861_168_S73_SMS4_spades_5_length_134532_cov_3866_86
SMS4	SMS4_scaffolds_min1000_P24861_168_S73_SMS4_spades_10_length_102856_cov_2312_75	K01533
SMS4	SMS4_scaffolds_min1000_P24861_168_S73_SMS4_spades_5_length_134532_cov_3866_88
SMS4	SMS4_scaffolds_min1000_P24861_168_S73_SMS4_spades_66_length_16458_cov_2546_7
SMS4	SMS4_scaffolds_min1000_P24861_168_S73_SMS4_spades_5_length_134532_cov_3866_90
SMS4	SMS4_scaffolds_min1000_P24861_168_S73_SMS4_spades_20_length_65846_cov_3611_11	K02036
SMS4	SMS4_scaffolds_min1000_P24861_168_S73_SMS4_spades_27_length_59887_cov_2511_43
SMS4	SMS4_scaffolds_min1000_P24861_168_S73_SMS4_spades_30_length_54919_cov_3257_17	K00930
SMS4	SMS4_scaffolds_min1000_P24861_168_S73_SMS4_spades_32_length_45757_cov_2991_34	K01173
SMS4	SMS4_scaffolds_min1000_P24861_168_S73_SMS4_spades_36_length_44367_cov_2476_28
SMS4	SMS4_scaffolds_min1000_P24861_168_S73_SMS4_spades_5_length_134532_cov_3866_94	K08139
SMS4	SMS4_scaffolds_min1000_P24861_168_S73_SMS4_spades_6_length_121098_cov_4098_86	K00279
SMS4	SMS4_scaffolds_min1000_P24861_168_S73_SMS4_spades_44_length_32586_cov_3604_25	K00325
SMS4	SMS4_scaffolds_min1000_P24861_168_S73_SMS4_spades_95_length_9154_cov_3504_7
SMS4	SMS4_scaffolds_min1000_P24861_168_S73_SMS4_spades_5_length_134532_cov_3866_95	K01270
SMS4	SMS4_scaffolds_min1000_P24861_168_S73_SMS4_spades_9_length_108413_cov_2257_25
SMS4	SMS4_scaffolds_min1000_P24861_168_S73_SMS4_spades_13_length_77948_cov_3994_31
SMS4	SMS4_scaffolds_min1000_P24861_168_S73_SMS4_spades_22_length_62365_cov_2331_15
SMS4	SMS4_scaffolds_min1000_P24861_168_S73_SMS4_spades_28_length_59384_cov_3715_24	K03092
SMS4	SMS4_scaffolds_min1000_P24861_168_S73_SMS4_spades_5_length_134532_cov_3866_96
SMS4	SMS4_scaffolds_min1000_P24861_168_S73_SMS4_spades_49_length_27047_cov_4271_26	K06957
SMS4	SMS4_scaffolds_min1000_P24861_168_S73_SMS4_spades_5_length_134532_cov_3866_97
SMS4	SMS4_scaffolds_min1000_P24861_168_S73_SMS4_spades_5_length_134532_cov_3866_98
SMS4	SMS4_scaffolds_min1000_P24861_168_S73_SMS4_spades_26_length_60689_cov_3277_14	K03624
SMS4	SMS4_scaffolds_min1000_P24861_168_S73_SMS4_spades_151_length_4292_cov_4_2
SMS4	SMS4_scaffolds_min1000_P24861_168_S73_SMS4_spades_5_length_134532_cov_3866_100	K03060
SMS4	SMS4_scaffolds_min1000_P24861_168_S73_SMS4_spades_7_length_120761_cov_3098_29
SMS4	SMS4_scaffolds_min1000_P24861_168_S73_SMS4_spades_43_length_36479_cov_3237_8
SMS4	SMS4_scaffolds_min1000_P24861_168_S73_SMS4_spades_47_length_31014_cov_4096_20
SMS4	SMS4_scaffolds_min1000_P24861_168_S73_SMS4_spades_86_length_10384_cov_4_1
SMS4	SMS4_scaffolds_min1000_P24861_168_S73_SMS4_spades_124_length_6093_cov_4_3
SMS4	SMS4_scaffolds_min1000_P24861_168_S73_SMS4_spades_5_length_134532_cov_3866_104
SMS4	SMS4_scaffolds_min1000_P24861_168_S73_SMS4_spades_8_length_109780_cov_3082_26	K03568
SMS4	SMS4_scaffolds_min1000_P24861_168_S73_SMS4_spades_13_length_77948_cov_3994_2	K07711
SMS4	SMS4_scaffolds_min1000_P24861_168_S73_SMS4_spades_98_length_8528_cov_4212_3	K00956
SMS4	SMS4_scaffolds_min1000_P24861_168_S73_SMS4_spades_5_length_134532_cov_3866_105	K03655
SMS4	SMS4_scaffolds_min1000_P24861_168_S73_SMS4_spades_14_length_72751_cov_4128_68	K03765
SMS4	SMS4_scaffolds_min1000_P24861_168_S73_SMS4_spades_5_length_134532_cov_3866_120
SMS4	SMS4_scaffolds_min1000_P24861_168_S73_SMS4_spades_6_length_121098_cov_4098_61	K02462
SMS4	SMS4_scaffolds_min1000_P24861_168_S73_SMS4_spades_9_length_108413_cov_2257_9
SMS4	SMS4_scaffolds_min1000_P24861_168_S73_SMS4_spades_11_length_92127_cov_2674_55
SMS4	SMS4_scaffolds_min1000_P24861_168_S73_SMS4_spades_14_length_72751_cov_4128_62	K02109
SMS4	SMS4_scaffolds_min1000_P24861_168_S73_SMS4_spades_15_length_70986_cov_3068_12	K00769
SMS4	SMS4_scaffolds_min1000_P24861_168_S73_SMS4_spades_18_length_67301_cov_3522_47
SMS4	SMS4_scaffolds_min1000_P24861_168_S73_SMS4_spades_35_length_44455_cov_3374_18	K02655
SMS4	SMS4_scaffolds_min1000_P24861_168_S73_SMS4_spades_56_length_23701_cov_4163_22
SMS4	SMS4_scaffolds_min1000_P24861_168_S73_SMS4_spades_70_length_15530_cov_3971_3	K02992
SMS4	SMS4_scaffolds_min1000_P24861_168_S73_SMS4_spades_73_length_15066_cov_3108_16	K02199
SMS4	SMS4_scaffolds_min1000_P24861_168_S73_SMS4_spades_148_length_4339_cov_2432_3
SMS4	SMS4_scaffolds_min1000_P24861_168_S73_SMS4_spades_165_length_3656_cov_2_3
SMS4	SMS4_scaffolds_min1000_P24861_168_S73_SMS4_spades_5_length_134532_cov_3866_124
SMS4	SMS4_scaffolds_min1000_P24861_168_S73_SMS4_spades_27_length_59887_cov_2511_7
SMS4	SMS4_scaffolds_min1000_P24861_168_S73_SMS4_spades_172_length_3271_cov_2_2
SMS4	SMS4_scaffolds_min1000_P24861_168_S73_SMS4_spades_6_length_121098_cov_4098_3
SMS4	SMS4_scaffolds_min1000_P24861_168_S73_SMS4_spades_28_length_59384_cov_3715_13	K01679
SMS4	SMS4_scaffolds_min1000_P24861_168_S73_SMS4_spades_37_length_43459_cov_4145_14
SMS4	SMS4_scaffolds_min1000_P24861_168_S73_SMS4_spades_6_length_121098_cov_4098_5	K00381
SMS4	SMS4_scaffolds_min1000_P24861_168_S73_SMS4_spades_6_length_121098_cov_4098_6	K00380
SMS4	SMS4_scaffolds_min1000_P24861_168_S73_SMS4_spades_6_length_121098_cov_4098_8
SMS4	SMS4_scaffolds_min1000_P24861_168_S73_SMS4_spades_12_length_86724_cov_3449_49
SMS4	SMS4_scaffolds_min1000_P24861_168_S73_SMS4_spades_18_length_67301_cov_3522_40
SMS4	SMS4_scaffolds_min1000_P24861_168_S73_SMS4_spades_18_length_67301_cov_3522_46
SMS4	SMS4_scaffolds_min1000_P24861_168_S73_SMS4_spades_26_length_60689_cov_3277_51
SMS4	SMS4_scaffolds_min1000_P24861_168_S73_SMS4_spades_27_length_59887_cov_2511_29
SMS4	SMS4_scaffolds_min1000_P24861_168_S73_SMS4_spades_61_length_18658_cov_4005_10	K02881
SMS4	SMS4_scaffolds_min1000_P24861_168_S73_SMS4_spades_68_length_15980_cov_3411_10
SMS4	SMS4_scaffolds_min1000_P24861_168_S73_SMS4_spades_72_length_15103_cov_3592_9
SMS4	SMS4_scaffolds_min1000_P24861_168_S73_SMS4_spades_95_length_9154_cov_3504_3
SMS4	SMS4_scaffolds_min1000_P24861_168_S73_SMS4_spades_114_length_6491_cov_3402_4	K06186
SMS4	SMS4_scaffolds_min1000_P24861_168_S73_SMS4_spades_6_length_121098_cov_4098_11	K09822
SMS4	SMS4_scaffolds_min1000_P24861_168_S73_SMS4_spades_31_length_53840_cov_4070_29	K00631
SMS4	SMS4_scaffolds_min1000_P24861_168_S73_SMS4_spades_6_length_121098_cov_4098_12	K00341
SMS4	SMS4_scaffolds_min1000_P24861_168_S73_SMS4_spades_8_length_109780_cov_3082_56	K07478
SMS4	SMS4_scaffolds_min1000_P24861_168_S73_SMS4_spades_17_length_69235_cov_3500_23
SMS4	SMS4_scaffolds_min1000_P24861_168_S73_SMS4_spades_20_length_65846_cov_3611_12	K02038
SMS4	SMS4_scaffolds_min1000_P24861_168_S73_SMS4_spades_22_length_62365_cov_2331_13
SMS4	SMS4_scaffolds_min1000_P24861_168_S73_SMS4_spades_30_length_54919_cov_3257_3
SMS4	SMS4_scaffolds_min1000_P24861_168_S73_SMS4_spades_30_length_54919_cov_3257_29
SMS4	SMS4_scaffolds_min1000_P24861_168_S73_SMS4_spades_51_length_26349_cov_3918_11	K00274
SMS4	SMS4_scaffolds_min1000_P24861_168_S73_SMS4_spades_6_length_121098_cov_4098_16
SMS4	SMS4_scaffolds_min1000_P24861_168_S73_SMS4_spades_6_length_121098_cov_4098_18
SMS4	SMS4_scaffolds_min1000_P24861_168_S73_SMS4_spades_19_length_66615_cov_2607_11	K14540
SMS4	SMS4_scaffolds_min1000_P24861_168_S73_SMS4_spades_58_length_21995_cov_2766_12	K03566
SMS4	SMS4_scaffolds_min1000_P24861_168_S73_SMS4_spades_6_length_121098_cov_4098_21
SMS4	SMS4_scaffolds_min1000_P24861_168_S73_SMS4_spades_6_length_121098_cov_4098_22
SMS4	SMS4_scaffolds_min1000_P24861_168_S73_SMS4_spades_6_length_121098_cov_4098_87
SMS4	SMS4_scaffolds_min1000_P24861_168_S73_SMS4_spades_26_length_60689_cov_3277_49
SMS4	SMS4_scaffolds_min1000_P24861_168_S73_SMS4_spades_28_length_59384_cov_3715_30	K07301
SMS4	SMS4_scaffolds_min1000_P24861_168_S73_SMS4_spades_32_length_45757_cov_2991_9
SMS4	SMS4_scaffolds_min1000_P24861_168_S73_SMS4_spades_37_length_43459_cov_4145_35
SMS4	SMS4_scaffolds_min1000_P24861_168_S73_SMS4_spades_42_length_37385_cov_4183_3
SMS4	SMS4_scaffolds_min1000_P24861_168_S73_SMS4_spades_91_length_9594_cov_5_2	K02050
SMS4	SMS4_scaffolds_min1000_P24861_168_S73_SMS4_spades_6_length_121098_cov_4098_23
SMS4	SMS4_scaffolds_min1000_P24861_168_S73_SMS4_spades_11_length_92127_cov_2674_37
SMS4	SMS4_scaffolds_min1000_P24861_168_S73_SMS4_spades_36_length_44367_cov_2476_29
SMS4	SMS4_scaffolds_min1000_P24861_168_S73_SMS4_spades_36_length_44367_cov_2476_39	K01756
SMS4	SMS4_scaffolds_min1000_P24861_168_S73_SMS4_spades_43_length_36479_cov_3237_23	K13529
SMS4	SMS4_scaffolds_min1000_P24861_168_S73_SMS4_spades_53_length_25706_cov_2785_21	K03106
SMS4	SMS4_scaffolds_min1000_P24861_168_S73_SMS4_spades_63_length_16957_cov_2574_3
SMS4	SMS4_scaffolds_min1000_P24861_168_S73_SMS4_spades_6_length_121098_cov_4098_24	K00142
SMS4	SMS4_scaffolds_min1000_P24861_168_S73_SMS4_spades_6_length_121098_cov_4098_27	K09806
SMS4	SMS4_scaffolds_min1000_P24861_168_S73_SMS4_spades_7_length_120761_cov_3098_23
SMS4	SMS4_scaffolds_min1000_P24861_168_S73_SMS4_spades_22_length_62365_cov_2331_54
SMS4	SMS4_scaffolds_min1000_P24861_168_S73_SMS4_spades_28_length_59384_cov_3715_23	K05808
SMS4	SMS4_scaffolds_min1000_P24861_168_S73_SMS4_spades_35_length_44455_cov_3374_36
SMS4	SMS4_scaffolds_min1000_P24861_168_S73_SMS4_spades_80_length_13057_cov_2517_16
SMS4	SMS4_scaffolds_min1000_P24861_168_S73_SMS4_spades_6_length_121098_cov_4098_28	K03656
SMS4	SMS4_scaffolds_min1000_P24861_168_S73_SMS4_spades_6_length_121098_cov_4098_29
SMS4	SMS4_scaffolds_min1000_P24861_168_S73_SMS4_spades_7_length_120761_cov_3098_83
SMS4	SMS4_scaffolds_min1000_P24861_168_S73_SMS4_spades_46_length_31353_cov_2212_5	K02014
SMS4	SMS4_scaffolds_min1000_P24861_168_S73_SMS4_spades_6_length_121098_cov_4098_35	K09894
SMS4	SMS4_scaffolds_min1000_P24861_168_S73_SMS4_spades_8_length_109780_cov_3082_101	K00661
SMS4	SMS4_scaffolds_min1000_P24861_168_S73_SMS4_spades_15_length_70986_cov_3068_13
SMS4	SMS4_scaffolds_min1000_P24861_168_S73_SMS4_spades_16_length_69386_cov_3219_36	K03591
SMS4	SMS4_scaffolds_min1000_P24861_168_S73_SMS4_spades_39_length_40281_cov_2643_5
SMS4	SMS4_scaffolds_min1000_P24861_168_S73_SMS4_spades_44_length_32586_cov_3604_14	K03181
SMS4	SMS4_scaffolds_min1000_P24861_168_S73_SMS4_spades_55_length_23764_cov_3954_11
SMS4	SMS4_scaffolds_min1000_P24861_168_S73_SMS4_spades_92_length_9535_cov_3922_3
SMS4	SMS4_scaffolds_min1000_P24861_168_S73_SMS4_spades_98_length_8528_cov_4212_7	K24119
SMS4	SMS4_scaffolds_min1000_P24861_168_S73_SMS4_spades_145_length_4484_cov_5_3
SMS4	SMS4_scaffolds_min1000_P24861_168_S73_SMS4_spades_6_length_121098_cov_4098_37
SMS4	SMS4_scaffolds_min1000_P24861_168_S73_SMS4_spades_7_length_120761_cov_3098_110
SMS4	SMS4_scaffolds_min1000_P24861_168_S73_SMS4_spades_19_length_66615_cov_2607_28	K01647
SMS4	SMS4_scaffolds_min1000_P24861_168_S73_SMS4_spades_21_length_65780_cov_2840_2
SMS4	SMS4_scaffolds_min1000_P24861_168_S73_SMS4_spades_25_length_60779_cov_3111_35	K01733
SMS4	SMS4_scaffolds_min1000_P24861_168_S73_SMS4_spades_42_length_37385_cov_4183_14	K02429
SMS4	SMS4_scaffolds_min1000_P24861_168_S73_SMS4_spades_61_length_18658_cov_4005_1
SMS4	SMS4_scaffolds_min1000_P24861_168_S73_SMS4_spades_6_length_121098_cov_4098_41
SMS4	SMS4_scaffolds_min1000_P24861_168_S73_SMS4_spades_6_length_121098_cov_4098_42	K03546
SMS4	SMS4_scaffolds_min1000_P24861_168_S73_SMS4_spades_6_length_121098_cov_4098_43	K03547
SMS4	SMS4_scaffolds_min1000_P24861_168_S73_SMS4_spades_17_length_69235_cov_3500_57	K03590
SMS4	SMS4_scaffolds_min1000_P24861_168_S73_SMS4_spades_25_length_60779_cov_3111_10	K08218
SMS4	SMS4_scaffolds_min1000_P24861_168_S73_SMS4_spades_77_length_13357_cov_3300_7	K02653
SMS4	SMS4_scaffolds_min1000_P24861_168_S73_SMS4_spades_6_length_121098_cov_4098_46
SMS4	SMS4_scaffolds_min1000_P24861_168_S73_SMS4_spades_24_length_61573_cov_2960_29	K03406
SMS4	SMS4_scaffolds_min1000_P24861_168_S73_SMS4_spades_6_length_121098_cov_4098_49	K04083
SMS4	SMS4_scaffolds_min1000_P24861_168_S73_SMS4_spades_10_length_102856_cov_2312_68	K01792
SMS4	SMS4_scaffolds_min1000_P24861_168_S73_SMS4_spades_16_length_69386_cov_3219_1	K09798
SMS4	SMS4_scaffolds_min1000_P24861_168_S73_SMS4_spades_24_length_61573_cov_2960_23	K01627
SMS4	SMS4_scaffolds_min1000_P24861_168_S73_SMS4_spades_34_length_44730_cov_2987_10	K09930
SMS4	SMS4_scaffolds_min1000_P24861_168_S73_SMS4_spades_43_length_36479_cov_3237_16
SMS4	SMS4_scaffolds_min1000_P24861_168_S73_SMS4_spades_6_length_121098_cov_4098_51	K02452
SMS4	SMS4_scaffolds_min1000_P24861_168_S73_SMS4_spades_8_length_109780_cov_3082_2	K01505
SMS4	SMS4_scaffolds_min1000_P24861_168_S73_SMS4_spades_14_length_72751_cov_4128_14	K00604
SMS4	SMS4_scaffolds_min1000_P24861_168_S73_SMS4_spades_15_length_70986_cov_3068_54	K01962
SMS4	SMS4_scaffolds_min1000_P24861_168_S73_SMS4_spades_23_length_61809_cov_2412_7	K00384
SMS4	SMS4_scaffolds_min1000_P24861_168_S73_SMS4_spades_44_length_32586_cov_3604_22	K05541
SMS4	SMS4_scaffolds_min1000_P24861_168_S73_SMS4_spades_47_length_31014_cov_4096_24
SMS4	SMS4_scaffolds_min1000_P24861_168_S73_SMS4_spades_62_length_17478_cov_4_10	K00874
SMS4	SMS4_scaffolds_min1000_P24861_168_S73_SMS4_spades_6_length_121098_cov_4098_52	K02453
SMS4	SMS4_scaffolds_min1000_P24861_168_S73_SMS4_spades_6_length_121098_cov_4098_53	K02454
SMS4	SMS4_scaffolds_min1000_P24861_168_S73_SMS4_spades_13_length_77948_cov_3994_36
SMS4	SMS4_scaffolds_min1000_P24861_168_S73_SMS4_spades_29_length_56822_cov_3474_44	K01255
SMS4	SMS4_scaffolds_min1000_P24861_168_S73_SMS4_spades_127_length_5797_cov_3_1	K01154
SMS4	SMS4_scaffolds_min1000_P24861_168_S73_SMS4_spades_6_length_121098_cov_4098_56	K02457
SMS4	SMS4_scaffolds_min1000_P24861_168_S73_SMS4_spades_8_length_109780_cov_3082_4
SMS4	SMS4_scaffolds_min1000_P24861_168_S73_SMS4_spades_19_length_66615_cov_2607_1
SMS4	SMS4_scaffolds_min1000_P24861_168_S73_SMS4_spades_21_length_65780_cov_2840_11	K02501
SMS4	SMS4_scaffolds_min1000_P24861_168_S73_SMS4_spades_44_length_32586_cov_3604_1
SMS4	SMS4_scaffolds_min1000_P24861_168_S73_SMS4_spades_86_length_10384_cov_4_3
SMS4	SMS4_scaffolds_min1000_P24861_168_S73_SMS4_spades_128_length_5728_cov_3226_7
SMS4	SMS4_scaffolds_min1000_P24861_168_S73_SMS4_spades_6_length_121098_cov_4098_63	K20881
SMS4	SMS4_scaffolds_min1000_P24861_168_S73_SMS4_spades_7_length_120761_cov_3098_26
SMS4	SMS4_scaffolds_min1000_P24861_168_S73_SMS4_spades_13_length_77948_cov_3994_13	K07336
SMS4	SMS4_scaffolds_min1000_P24861_168_S73_SMS4_spades_19_length_66615_cov_2607_39
SMS4	SMS4_scaffolds_min1000_P24861_168_S73_SMS4_spades_24_length_61573_cov_2960_46	K02483
SMS4	SMS4_scaffolds_min1000_P24861_168_S73_SMS4_spades_30_length_54919_cov_3257_33
SMS4	SMS4_scaffolds_min1000_P24861_168_S73_SMS4_spades_38_length_41259_cov_3929_18
SMS4	SMS4_scaffolds_min1000_P24861_168_S73_SMS4_spades_41_length_39428_cov_2832_14	K03573
SMS4	SMS4_scaffolds_min1000_P24861_168_S73_SMS4_spades_49_length_27047_cov_4271_14	K06999
SMS4	SMS4_scaffolds_min1000_P24861_168_S73_SMS4_spades_102_length_8157_cov_4_7	K07664
SMS4	SMS4_scaffolds_min1000_P24861_168_S73_SMS4_spades_6_length_121098_cov_4098_67	K03406
SMS4	SMS4_scaffolds_min1000_P24861_168_S73_SMS4_spades_16_length_69386_cov_3219_40	K02660
SMS4	SMS4_scaffolds_min1000_P24861_168_S73_SMS4_spades_22_length_62365_cov_2331_14
SMS4	SMS4_scaffolds_min1000_P24861_168_S73_SMS4_spades_25_length_60779_cov_3111_38	K01810
SMS4	SMS4_scaffolds_min1000_P24861_168_S73_SMS4_spades_6_length_121098_cov_4098_68
SMS4	SMS4_scaffolds_min1000_P24861_168_S73_SMS4_spades_7_length_120761_cov_3098_89
SMS4	SMS4_scaffolds_min1000_P24861_168_S73_SMS4_spades_26_length_60689_cov_3277_5	K07173
SMS4	SMS4_scaffolds_min1000_P24861_168_S73_SMS4_spades_31_length_53840_cov_4070_37
SMS4	SMS4_scaffolds_min1000_P24861_168_S73_SMS4_spades_43_length_36479_cov_3237_1	K25316
SMS4	SMS4_scaffolds_min1000_P24861_168_S73_SMS4_spades_72_length_15103_cov_3592_2
SMS4	SMS4_scaffolds_min1000_P24861_168_S73_SMS4_spades_102_length_8157_cov_4_3
SMS4	SMS4_scaffolds_min1000_P24861_168_S73_SMS4_spades_102_length_8157_cov_4_5
SMS4	SMS4_scaffolds_min1000_P24861_168_S73_SMS4_spades_103_length_8146_cov_2790_3	K03408
SMS4	SMS4_scaffolds_min1000_P24861_168_S73_SMS4_spades_6_length_121098_cov_4098_69
SMS4	SMS4_scaffolds_min1000_P24861_168_S73_SMS4_spades_8_length_109780_cov_3082_48	K19416
SMS4	SMS4_scaffolds_min1000_P24861_168_S73_SMS4_spades_21_length_65780_cov_2840_17
SMS4	SMS4_scaffolds_min1000_P24861_168_S73_SMS4_spades_51_length_26349_cov_3918_10
SMS4	SMS4_scaffolds_min1000_P24861_168_S73_SMS4_spades_105_length_7814_cov_4142_6
SMS4	SMS4_scaffolds_min1000_P24861_168_S73_SMS4_spades_6_length_121098_cov_4098_71
SMS4	SMS4_scaffolds_min1000_P24861_168_S73_SMS4_spades_25_length_60779_cov_3111_29
SMS4	SMS4_scaffolds_min1000_P24861_168_S73_SMS4_spades_33_length_44783_cov_3440_20	K03572
SMS4	SMS4_scaffolds_min1000_P24861_168_S73_SMS4_spades_6_length_121098_cov_4098_72
SMS4	SMS4_scaffolds_min1000_P24861_168_S73_SMS4_spades_16_length_69386_cov_3219_32	K03406
SMS4	SMS4_scaffolds_min1000_P24861_168_S73_SMS4_spades_73_length_15066_cov_3108_17
SMS4	SMS4_scaffolds_min1000_P24861_168_S73_SMS4_spades_6_length_121098_cov_4098_73	K09898
SMS4	SMS4_scaffolds_min1000_P24861_168_S73_SMS4_spades_32_length_45757_cov_2991_2	K03769
SMS4	SMS4_scaffolds_min1000_P24861_168_S73_SMS4_spades_41_length_39428_cov_2832_3
SMS4	SMS4_scaffolds_min1000_P24861_168_S73_SMS4_spades_49_length_27047_cov_4271_2	K02639
SMS4	SMS4_scaffolds_min1000_P24861_168_S73_SMS4_spades_50_length_27024_cov_2619_2
SMS4	SMS4_scaffolds_min1000_P24861_168_S73_SMS4_spades_56_length_23701_cov_4163_8
SMS4	SMS4_scaffolds_min1000_P24861_168_S73_SMS4_spades_61_length_18658_cov_4005_22	K02965
SMS4	SMS4_scaffolds_min1000_P24861_168_S73_SMS4_spades_81_length_12749_cov_2832_10
SMS4	SMS4_scaffolds_min1000_P24861_168_S73_SMS4_spades_82_length_11857_cov_4_8
SMS4	SMS4_scaffolds_min1000_P24861_168_S73_SMS4_spades_113_length_6598_cov_3970_2
SMS4	SMS4_scaffolds_min1000_P24861_168_S73_SMS4_spades_135_length_5191_cov_3652_4
SMS4	SMS4_scaffolds_min1000_P24861_168_S73_SMS4_spades_6_length_121098_cov_4098_75
SMS4	SMS4_scaffolds_min1000_P24861_168_S73_SMS4_spades_25_length_60779_cov_3111_44	K05590
SMS4	SMS4_scaffolds_min1000_P24861_168_S73_SMS4_spades_30_length_54919_cov_3257_38	K00821
SMS4	SMS4_scaffolds_min1000_P24861_168_S73_SMS4_spades_31_length_53840_cov_4070_49
SMS4	SMS4_scaffolds_min1000_P24861_168_S73_SMS4_spades_32_length_45757_cov_2991_20	K01126
SMS4	SMS4_scaffolds_min1000_P24861_168_S73_SMS4_spades_54_length_24269_cov_2740_21	K18800
SMS4	SMS4_scaffolds_min1000_P24861_168_S73_SMS4_spades_71_length_15284_cov_3882_3
SMS4	SMS4_scaffolds_min1000_P24861_168_S73_SMS4_spades_143_length_4627_cov_3_3
SMS4	SMS4_scaffolds_min1000_P24861_168_S73_SMS4_spades_6_length_121098_cov_4098_76
SMS4	SMS4_scaffolds_min1000_P24861_168_S73_SMS4_spades_6_length_121098_cov_4098_80
SMS4	SMS4_scaffolds_min1000_P24861_168_S73_SMS4_spades_10_length_102856_cov_2312_36	K00219
SMS4	SMS4_scaffolds_min1000_P24861_168_S73_SMS4_spades_6_length_121098_cov_4098_81
SMS4	SMS4_scaffolds_min1000_P24861_168_S73_SMS4_spades_10_length_102856_cov_2312_57
SMS4	SMS4_scaffolds_min1000_P24861_168_S73_SMS4_spades_13_length_77948_cov_3994_20
SMS4	SMS4_scaffolds_min1000_P24861_168_S73_SMS4_spades_14_length_72751_cov_4128_39	K02313
SMS4	SMS4_scaffolds_min1000_P24861_168_S73_SMS4_spades_35_length_44455_cov_3374_6	K25656
SMS4	SMS4_scaffolds_min1000_P24861_168_S73_SMS4_spades_168_length_3364_cov_4_3
SMS4	SMS4_scaffolds_min1000_P24861_168_S73_SMS4_spades_6_length_121098_cov_4098_83	K07137
SMS4	SMS4_scaffolds_min1000_P24861_168_S73_SMS4_spades_11_length_92127_cov_2674_61
SMS4	SMS4_scaffolds_min1000_P24861_168_S73_SMS4_spades_26_length_60689_cov_3277_4
SMS4	SMS4_scaffolds_min1000_P24861_168_S73_SMS4_spades_38_length_41259_cov_3929_27
SMS4	SMS4_scaffolds_min1000_P24861_168_S73_SMS4_spades_6_length_121098_cov_4098_84	K05524
SMS4	SMS4_scaffolds_min1000_P24861_168_S73_SMS4_spades_8_length_109780_cov_3082_74	K02676
SMS4	SMS4_scaffolds_min1000_P24861_168_S73_SMS4_spades_10_length_102856_cov_2312_41
SMS4	SMS4_scaffolds_min1000_P24861_168_S73_SMS4_spades_17_length_69235_cov_3500_14
SMS4	SMS4_scaffolds_min1000_P24861_168_S73_SMS4_spades_29_length_56822_cov_3474_18	K09771
SMS4	SMS4_scaffolds_min1000_P24861_168_S73_SMS4_spades_31_length_53840_cov_4070_9	K03671
SMS4	SMS4_scaffolds_min1000_P24861_168_S73_SMS4_spades_34_length_44730_cov_2987_14	K09747
SMS4	SMS4_scaffolds_min1000_P24861_168_S73_SMS4_spades_44_length_32586_cov_3604_17	K02439
SMS4	SMS4_scaffolds_min1000_P24861_168_S73_SMS4_spades_6_length_121098_cov_4098_88
SMS4	SMS4_scaffolds_min1000_P24861_168_S73_SMS4_spades_37_length_43459_cov_4145_18
SMS4	SMS4_scaffolds_min1000_P24861_168_S73_SMS4_spades_46_length_31353_cov_2212_20
SMS4	SMS4_scaffolds_min1000_P24861_168_S73_SMS4_spades_6_length_121098_cov_4098_91
SMS4	SMS4_scaffolds_min1000_P24861_168_S73_SMS4_spades_76_length_13589_cov_2940_11
SMS4	SMS4_scaffolds_min1000_P24861_168_S73_SMS4_spades_150_length_4302_cov_2690_1
SMS4	SMS4_scaffolds_min1000_P24861_168_S73_SMS4_spades_6_length_121098_cov_4098_92
SMS4	SMS4_scaffolds_min1000_P24861_168_S73_SMS4_spades_15_length_70986_cov_3068_26
SMS4	SMS4_scaffolds_min1000_P24861_168_S73_SMS4_spades_33_length_44783_cov_3440_34	K02963
SMS4	SMS4_scaffolds_min1000_P24861_168_S73_SMS4_spades_77_length_13357_cov_3300_3	K09862
SMS4	SMS4_scaffolds_min1000_P24861_168_S73_SMS4_spades_106_length_7305_cov_4_1
SMS4	SMS4_scaffolds_min1000_P24861_168_S73_SMS4_spades_6_length_121098_cov_4098_98
SMS4	SMS4_scaffolds_min1000_P24861_168_S73_SMS4_spades_14_length_72751_cov_4128_45	K03650
SMS4	SMS4_scaffolds_min1000_P24861_168_S73_SMS4_spades_16_length_69386_cov_3219_11	K02484
SMS4	SMS4_scaffolds_min1000_P24861_168_S73_SMS4_spades_60_length_19655_cov_4114_7	K04042
SMS4	SMS4_scaffolds_min1000_P24861_168_S73_SMS4_spades_99_length_8371_cov_3871_2
SMS4	SMS4_scaffolds_min1000_P24861_168_S73_SMS4_spades_7_length_120761_cov_3098_11	K10380
SMS4	SMS4_scaffolds_min1000_P24861_168_S73_SMS4_spades_29_length_56822_cov_3474_8
SMS4	SMS4_scaffolds_min1000_P24861_168_S73_SMS4_spades_32_length_45757_cov_2991_5	K11927
SMS4	SMS4_scaffolds_min1000_P24861_168_S73_SMS4_spades_39_length_40281_cov_2643_19
SMS4	SMS4_scaffolds_min1000_P24861_168_S73_SMS4_spades_60_length_19655_cov_4114_2	K13408
SMS4	SMS4_scaffolds_min1000_P24861_168_S73_SMS4_spades_175_length_3227_cov_3_1
SMS4	SMS4_scaffolds_min1000_P24861_168_S73_SMS4_spades_7_length_120761_cov_3098_14
SMS4	SMS4_scaffolds_min1000_P24861_168_S73_SMS4_spades_7_length_120761_cov_3098_20
SMS4	SMS4_scaffolds_min1000_P24861_168_S73_SMS4_spades_19_length_66615_cov_2607_12
SMS4	SMS4_scaffolds_min1000_P24861_168_S73_SMS4_spades_20_length_65846_cov_3611_43
SMS4	SMS4_scaffolds_min1000_P24861_168_S73_SMS4_spades_59_length_19733_cov_2846_9
SMS4	SMS4_scaffolds_min1000_P24861_168_S73_SMS4_spades_75_length_14147_cov_4_8
SMS4	SMS4_scaffolds_min1000_P24861_168_S73_SMS4_spades_7_length_120761_cov_3098_24
SMS4	SMS4_scaffolds_min1000_P24861_168_S73_SMS4_spades_18_length_67301_cov_3522_9	K01011
SMS4	SMS4_scaffolds_min1000_P24861_168_S73_SMS4_spades_37_length_43459_cov_4145_29	K04065
SMS4	SMS4_scaffolds_min1000_P24861_168_S73_SMS4_spades_53_length_25706_cov_2785_16	K17103
SMS4	SMS4_scaffolds_min1000_P24861_168_S73_SMS4_spades_95_length_9154_cov_3504_6
SMS4	SMS4_scaffolds_min1000_P24861_168_S73_SMS4_spades_123_length_6104_cov_5061_3	K07017
SMS4	SMS4_scaffolds_min1000_P24861_168_S73_SMS4_spades_7_length_120761_cov_3098_25	K07012
SMS4	SMS4_scaffolds_min1000_P24861_168_S73_SMS4_spades_7_length_120761_cov_3098_33
SMS4	SMS4_scaffolds_min1000_P24861_168_S73_SMS4_spades_12_length_86724_cov_3449_17
SMS4	SMS4_scaffolds_min1000_P24861_168_S73_SMS4_spades_14_length_72751_cov_4128_54	K06205
SMS4	SMS4_scaffolds_min1000_P24861_168_S73_SMS4_spades_16_length_69386_cov_3219_20	K07560
SMS4	SMS4_scaffolds_min1000_P24861_168_S73_SMS4_spades_24_length_61573_cov_2960_49	K04063
SMS4	SMS4_scaffolds_min1000_P24861_168_S73_SMS4_spades_26_length_60689_cov_3277_41	K00783
SMS4	SMS4_scaffolds_min1000_P24861_168_S73_SMS4_spades_35_length_44455_cov_3374_27	K03774
SMS4	SMS4_scaffolds_min1000_P24861_168_S73_SMS4_spades_36_length_44367_cov_2476_37
SMS4	SMS4_scaffolds_min1000_P24861_168_S73_SMS4_spades_39_length_40281_cov_2643_26
SMS4	SMS4_scaffolds_min1000_P24861_168_S73_SMS4_spades_41_length_39428_cov_2832_5
SMS4	SMS4_scaffolds_min1000_P24861_168_S73_SMS4_spades_44_length_32586_cov_3604_12	K09005
SMS4	SMS4_scaffolds_min1000_P24861_168_S73_SMS4_spades_55_length_23764_cov_3954_1	K07734
SMS4	SMS4_scaffolds_min1000_P24861_168_S73_SMS4_spades_169_length_3319_cov_4_2
SMS4	SMS4_scaffolds_min1000_P24861_168_S73_SMS4_spades_7_length_120761_cov_3098_41	K12940
SMS4	SMS4_scaffolds_min1000_P24861_168_S73_SMS4_spades_12_length_86724_cov_3449_50	K08191
SMS4	SMS4_scaffolds_min1000_P24861_168_S73_SMS4_spades_13_length_77948_cov_3994_52	K14682
SMS4	SMS4_scaffolds_min1000_P24861_168_S73_SMS4_spades_26_length_60689_cov_3277_9
SMS4	SMS4_scaffolds_min1000_P24861_168_S73_SMS4_spades_80_length_13057_cov_2517_15
SMS4	SMS4_scaffolds_min1000_P24861_168_S73_SMS4_spades_7_length_120761_cov_3098_46	K00278
SMS4	SMS4_scaffolds_min1000_P24861_168_S73_SMS4_spades_11_length_92127_cov_2674_48	K01969
SMS4	SMS4_scaffolds_min1000_P24861_168_S73_SMS4_spades_53_length_25706_cov_2785_17	K01919
SMS4	SMS4_scaffolds_min1000_P24861_168_S73_SMS4_spades_101_length_8261_cov_2743_4
SMS4	SMS4_scaffolds_min1000_P24861_168_S73_SMS4_spades_7_length_120761_cov_3098_50	K03803
SMS4	SMS4_scaffolds_min1000_P24861_168_S73_SMS4_spades_15_length_70986_cov_3068_49	K02372
SMS4	SMS4_scaffolds_min1000_P24861_168_S73_SMS4_spades_16_length_69386_cov_3219_13
SMS4	SMS4_scaffolds_min1000_P24861_168_S73_SMS4_spades_17_length_69235_cov_3500_30
SMS4	SMS4_scaffolds_min1000_P24861_168_S73_SMS4_spades_33_length_44783_cov_3440_5	K02160
SMS4	SMS4_scaffolds_min1000_P24861_168_S73_SMS4_spades_33_length_44783_cov_3440_6	K03786
SMS4	SMS4_scaffolds_min1000_P24861_168_S73_SMS4_spades_33_length_44783_cov_3440_35	K02939
SMS4	SMS4_scaffolds_min1000_P24861_168_S73_SMS4_spades_41_length_39428_cov_2832_33
SMS4	SMS4_scaffolds_min1000_P24861_168_S73_SMS4_spades_75_length_14147_cov_4_2	K07458
SMS4	SMS4_scaffolds_min1000_P24861_168_S73_SMS4_spades_112_length_6698_cov_3_9
SMS4	SMS4_scaffolds_min1000_P24861_168_S73_SMS4_spades_162_length_3695_cov_3739_2
SMS4	SMS4_scaffolds_min1000_P24861_168_S73_SMS4_spades_7_length_120761_cov_3098_51	K03596
SMS4	SMS4_scaffolds_min1000_P24861_168_S73_SMS4_spades_13_length_77948_cov_3994_39
SMS4	SMS4_scaffolds_min1000_P24861_168_S73_SMS4_spades_7_length_120761_cov_3098_56	K03474
SMS4	SMS4_scaffolds_min1000_P24861_168_S73_SMS4_spades_22_length_62365_cov_2331_64
SMS4	SMS4_scaffolds_min1000_P24861_168_S73_SMS4_spades_29_length_56822_cov_3474_5
SMS4	SMS4_scaffolds_min1000_P24861_168_S73_SMS4_spades_60_length_19655_cov_4114_6
SMS4	SMS4_scaffolds_min1000_P24861_168_S73_SMS4_spades_76_length_13589_cov_2940_6
SMS4	SMS4_scaffolds_min1000_P24861_168_S73_SMS4_spades_7_length_120761_cov_3098_58	K07678
SMS4	SMS4_scaffolds_min1000_P24861_168_S73_SMS4_spades_10_length_102856_cov_2312_39
SMS4	SMS4_scaffolds_min1000_P24861_168_S73_SMS4_spades_7_length_120761_cov_3098_62	K01937
SMS4	SMS4_scaffolds_min1000_P24861_168_S73_SMS4_spades_14_length_72751_cov_4128_44	K03217
SMS4	SMS4_scaffolds_min1000_P24861_168_S73_SMS4_spades_33_length_44783_cov_3440_9	K04077
SMS4	SMS4_scaffolds_min1000_P24861_168_S73_SMS4_spades_45_length_31398_cov_2726_7
SMS4	SMS4_scaffolds_min1000_P24861_168_S73_SMS4_spades_7_length_120761_cov_3098_63	K01689
SMS4	SMS4_scaffolds_min1000_P24861_168_S73_SMS4_spades_16_length_69386_cov_3219_58	K07751
SMS4	SMS4_scaffolds_min1000_P24861_168_S73_SMS4_spades_20_length_65846_cov_3611_21
SMS4	SMS4_scaffolds_min1000_P24861_168_S73_SMS4_spades_47_length_31014_cov_4096_4	K07304
SMS4	SMS4_scaffolds_min1000_P24861_168_S73_SMS4_spades_7_length_120761_cov_3098_64	K02040
SMS4	SMS4_scaffolds_min1000_P24861_168_S73_SMS4_spades_7_length_120761_cov_3098_66
SMS4	SMS4_scaffolds_min1000_P24861_168_S73_SMS4_spades_7_length_120761_cov_3098_76	K06194
SMS4	SMS4_scaffolds_min1000_P24861_168_S73_SMS4_spades_11_length_92127_cov_2674_56	K00020
SMS4	SMS4_scaffolds_min1000_P24861_168_S73_SMS4_spades_21_length_65780_cov_2840_3	K11939
SMS4	SMS4_scaffolds_min1000_P24861_168_S73_SMS4_spades_22_length_62365_cov_2331_38	K01714
SMS4	SMS4_scaffolds_min1000_P24861_168_S73_SMS4_spades_43_length_36479_cov_3237_18	K02227
SMS4	SMS4_scaffolds_min1000_P24861_168_S73_SMS4_spades_44_length_32586_cov_3604_16	K02441
SMS4	SMS4_scaffolds_min1000_P24861_168_S73_SMS4_spades_48_length_30553_cov_3630_25	K00974
SMS4	SMS4_scaffolds_min1000_P24861_168_S73_SMS4_spades_65_length_16570_cov_2866_6
SMS4	SMS4_scaffolds_min1000_P24861_168_S73_SMS4_spades_73_length_15066_cov_3108_2
SMS4	SMS4_scaffolds_min1000_P24861_168_S73_SMS4_spades_114_length_6491_cov_3402_6	K00858
SMS4	SMS4_scaffolds_min1000_P24861_168_S73_SMS4_spades_7_length_120761_cov_3098_80	K03555
SMS4	SMS4_scaffolds_min1000_P24861_168_S73_SMS4_spades_7_length_120761_cov_3098_90
SMS4	SMS4_scaffolds_min1000_P24861_168_S73_SMS4_spades_7_length_120761_cov_3098_91
SMS4	SMS4_scaffolds_min1000_P24861_168_S73_SMS4_spades_7_length_120761_cov_3098_94	K03561
SMS4	SMS4_scaffolds_min1000_P24861_168_S73_SMS4_spades_8_length_109780_cov_3082_88	K01091
SMS4	SMS4_scaffolds_min1000_P24861_168_S73_SMS4_spades_9_length_108413_cov_2257_67
SMS4	SMS4_scaffolds_min1000_P24861_168_S73_SMS4_spades_11_length_92127_cov_2674_53	K01029
SMS4	SMS4_scaffolds_min1000_P24861_168_S73_SMS4_spades_11_length_92127_cov_2674_79
SMS4	SMS4_scaffolds_min1000_P24861_168_S73_SMS4_spades_19_length_66615_cov_2607_42	K07666
SMS4	SMS4_scaffolds_min1000_P24861_168_S73_SMS4_spades_36_length_44367_cov_2476_43	K06181
SMS4	SMS4_scaffolds_min1000_P24861_168_S73_SMS4_spades_72_length_15103_cov_3592_5
SMS4	SMS4_scaffolds_min1000_P24861_168_S73_SMS4_spades_126_length_5824_cov_2732_5
SMS4	SMS4_scaffolds_min1000_P24861_168_S73_SMS4_spades_7_length_120761_cov_3098_97
SMS4	SMS4_scaffolds_min1000_P24861_168_S73_SMS4_spades_18_length_67301_cov_3522_64	K04761
SMS4	SMS4_scaffolds_min1000_P24861_168_S73_SMS4_spades_22_length_62365_cov_2331_46
SMS4	SMS4_scaffolds_min1000_P24861_168_S73_SMS4_spades_22_length_62365_cov_2331_53	K06970
SMS4	SMS4_scaffolds_min1000_P24861_168_S73_SMS4_spades_27_length_59887_cov_2511_53
SMS4	SMS4_scaffolds_min1000_P24861_168_S73_SMS4_spades_47_length_31014_cov_4096_18
SMS4	SMS4_scaffolds_min1000_P24861_168_S73_SMS4_spades_51_length_26349_cov_3918_21
SMS4	SMS4_scaffolds_min1000_P24861_168_S73_SMS4_spades_55_length_23764_cov_3954_9	K07106
SMS4	SMS4_scaffolds_min1000_P24861_168_S73_SMS4_spades_113_length_6598_cov_3970_5	K23124
SMS4	SMS4_scaffolds_min1000_P24861_168_S73_SMS4_spades_132_length_5360_cov_2540_2	K03074
SMS4	SMS4_scaffolds_min1000_P24861_168_S73_SMS4_spades_7_length_120761_cov_3098_99
SMS4	SMS4_scaffolds_min1000_P24861_168_S73_SMS4_spades_174_length_3242_cov_4_2
SMS4	SMS4_scaffolds_min1000_P24861_168_S73_SMS4_spades_7_length_120761_cov_3098_100
SMS4	SMS4_scaffolds_min1000_P24861_168_S73_SMS4_spades_11_length_92127_cov_2674_9
SMS4	SMS4_scaffolds_min1000_P24861_168_S73_SMS4_spades_18_length_67301_cov_3522_1	K01951
SMS4	SMS4_scaffolds_min1000_P24861_168_S73_SMS4_spades_7_length_120761_cov_3098_106
SMS4	SMS4_scaffolds_min1000_P24861_168_S73_SMS4_spades_16_length_69386_cov_3219_2	K22719
SMS4	SMS4_scaffolds_min1000_P24861_168_S73_SMS4_spades_21_length_65780_cov_2840_41
SMS4	SMS4_scaffolds_min1000_P24861_168_S73_SMS4_spades_26_length_60689_cov_3277_12	K01956
SMS4	SMS4_scaffolds_min1000_P24861_168_S73_SMS4_spades_39_length_40281_cov_2643_32
SMS4	SMS4_scaffolds_min1000_P24861_168_S73_SMS4_spades_60_length_19655_cov_4114_8
SMS4	SMS4_scaffolds_min1000_P24861_168_S73_SMS4_spades_7_length_120761_cov_3098_115
SMS4	SMS4_scaffolds_min1000_P24861_168_S73_SMS4_spades_12_length_86724_cov_3449_33
SMS4	SMS4_scaffolds_min1000_P24861_168_S73_SMS4_spades_12_length_86724_cov_3449_43
SMS4	SMS4_scaffolds_min1000_P24861_168_S73_SMS4_spades_12_length_86724_cov_3449_68
SMS4	SMS4_scaffolds_min1000_P24861_168_S73_SMS4_spades_31_length_53840_cov_4070_16
SMS4	SMS4_scaffolds_min1000_P24861_168_S73_SMS4_spades_41_length_39428_cov_2832_13	K08311
SMS4	SMS4_scaffolds_min1000_P24861_168_S73_SMS4_spades_45_length_31398_cov_2726_3
SMS4	SMS4_scaffolds_min1000_P24861_168_S73_SMS4_spades_48_length_30553_cov_3630_19	K03718
SMS4	SMS4_scaffolds_min1000_P24861_168_S73_SMS4_spades_50_length_27024_cov_2619_7
SMS4	SMS4_scaffolds_min1000_P24861_168_S73_SMS4_spades_64_length_16673_cov_3053_8
SMS4	SMS4_scaffolds_min1000_P24861_168_S73_SMS4_spades_71_length_15284_cov_3882_15
SMS4	SMS4_scaffolds_min1000_P24861_168_S73_SMS4_spades_7_length_120761_cov_3098_117
