## Supplementary material for "Ecogenomics reveals distinctive viral-bacterial communities in the surface microlayer of a natural surface slick": Suppplementary Tables (part 2 of 3)

### Sheet: TableS2c_KEGG (continued)
Table S2c: KEGG numbers assigned to genes from slick SML isolates
SMS4	SMS4_scaffolds_min1000_P24861_168_S73_SMS4_spades_13_length_77948_cov_3994_58
SMS4	SMS4_scaffolds_min1000_P24861_168_S73_SMS4_spades_25_length_60779_cov_3111_57
SMS4	SMS4_scaffolds_min1000_P24861_168_S73_SMS4_spades_35_length_44455_cov_3374_38
SMS4	SMS4_scaffolds_min1000_P24861_168_S73_SMS4_spades_39_length_40281_cov_2643_45
SMS4	SMS4_scaffolds_min1000_P24861_168_S73_SMS4_spades_113_length_6598_cov_3970_8
SMS4	SMS4_scaffolds_min1000_P24861_168_S73_SMS4_spades_7_length_120761_cov_3098_119
SMS4	SMS4_scaffolds_min1000_P24861_168_S73_SMS4_spades_11_length_92127_cov_2674_74	K03608
SMS4	SMS4_scaffolds_min1000_P24861_168_S73_SMS4_spades_15_length_70986_cov_3068_60
SMS4	SMS4_scaffolds_min1000_P24861_168_S73_SMS4_spades_26_length_60689_cov_3277_52
SMS4	SMS4_scaffolds_min1000_P24861_168_S73_SMS4_spades_66_length_16458_cov_2546_10
SMS4	SMS4_scaffolds_min1000_P24861_168_S73_SMS4_spades_176_length_3169_cov_3_1
SMS4	SMS4_scaffolds_min1000_P24861_168_S73_SMS4_spades_178_length_3107_cov_3_6
SMS4	SMS4_scaffolds_min1000_P24861_168_S73_SMS4_spades_8_length_109780_cov_3082_1	K18765
SMS4	SMS4_scaffolds_min1000_P24861_168_S73_SMS4_spades_33_length_44783_cov_3440_7	K04084
SMS4	SMS4_scaffolds_min1000_P24861_168_S73_SMS4_spades_8_length_109780_cov_3082_7
SMS4	SMS4_scaffolds_min1000_P24861_168_S73_SMS4_spades_23_length_61809_cov_2412_21	K01953
SMS4	SMS4_scaffolds_min1000_P24861_168_S73_SMS4_spades_8_length_109780_cov_3082_9
SMS4	SMS4_scaffolds_min1000_P24861_168_S73_SMS4_spades_9_length_108413_cov_2257_42
SMS4	SMS4_scaffolds_min1000_P24861_168_S73_SMS4_spades_10_length_102856_cov_2312_62	K08289
SMS4	SMS4_scaffolds_min1000_P24861_168_S73_SMS4_spades_23_length_61809_cov_2412_25	K09696
SMS4	SMS4_scaffolds_min1000_P24861_168_S73_SMS4_spades_32_length_45757_cov_2991_12	K01866
SMS4	SMS4_scaffolds_min1000_P24861_168_S73_SMS4_spades_68_length_15980_cov_3411_11
SMS4	SMS4_scaffolds_min1000_P24861_168_S73_SMS4_spades_84_length_10614_cov_3456_2	K09001
SMS4	SMS4_scaffolds_min1000_P24861_168_S73_SMS4_spades_8_length_109780_cov_3082_10	K02652
SMS4	SMS4_scaffolds_min1000_P24861_168_S73_SMS4_spades_23_length_61809_cov_2412_16	K07278
SMS4	SMS4_scaffolds_min1000_P24861_168_S73_SMS4_spades_39_length_40281_cov_2643_17
SMS4	SMS4_scaffolds_min1000_P24861_168_S73_SMS4_spades_8_length_109780_cov_3082_18
SMS4	SMS4_scaffolds_min1000_P24861_168_S73_SMS4_spades_8_length_109780_cov_3082_24
SMS4	SMS4_scaffolds_min1000_P24861_168_S73_SMS4_spades_24_length_61573_cov_2960_36	K13821
SMS4	SMS4_scaffolds_min1000_P24861_168_S73_SMS4_spades_8_length_109780_cov_3082_36
SMS4	SMS4_scaffolds_min1000_P24861_168_S73_SMS4_spades_74_length_14926_cov_2_13
SMS4	SMS4_scaffolds_min1000_P24861_168_S73_SMS4_spades_105_length_7814_cov_4142_7
SMS4	SMS4_scaffolds_min1000_P24861_168_S73_SMS4_spades_116_length_6452_cov_4197_2	K01760
SMS4	SMS4_scaffolds_min1000_P24861_168_S73_SMS4_spades_140_length_4916_cov_4_3	K03585
SMS4	SMS4_scaffolds_min1000_P24861_168_S73_SMS4_spades_8_length_109780_cov_3082_37
SMS4	SMS4_scaffolds_min1000_P24861_168_S73_SMS4_spades_8_length_109780_cov_3082_40
SMS4	SMS4_scaffolds_min1000_P24861_168_S73_SMS4_spades_26_length_60689_cov_3277_22	K03075
SMS4	SMS4_scaffolds_min1000_P24861_168_S73_SMS4_spades_29_length_56822_cov_3474_51
SMS4	SMS4_scaffolds_min1000_P24861_168_S73_SMS4_spades_39_length_40281_cov_2643_25
SMS4	SMS4_scaffolds_min1000_P24861_168_S73_SMS4_spades_8_length_109780_cov_3082_43
SMS4	SMS4_scaffolds_min1000_P24861_168_S73_SMS4_spades_12_length_86724_cov_3449_31
SMS4	SMS4_scaffolds_min1000_P24861_168_S73_SMS4_spades_14_length_72751_cov_4128_46
SMS4	SMS4_scaffolds_min1000_P24861_168_S73_SMS4_spades_16_length_69386_cov_3219_49
SMS4	SMS4_scaffolds_min1000_P24861_168_S73_SMS4_spades_23_length_61809_cov_2412_1	K03704
SMS4	SMS4_scaffolds_min1000_P24861_168_S73_SMS4_spades_23_length_61809_cov_2412_4	K02518
SMS4	SMS4_scaffolds_min1000_P24861_168_S73_SMS4_spades_57_length_23385_cov_4316_24
SMS4	SMS4_scaffolds_min1000_P24861_168_S73_SMS4_spades_59_length_19733_cov_2846_2
SMS4	SMS4_scaffolds_min1000_P24861_168_S73_SMS4_spades_134_length_5333_cov_2_6
SMS4	SMS4_scaffolds_min1000_P24861_168_S73_SMS4_spades_145_length_4484_cov_5_6
SMS4	SMS4_scaffolds_min1000_P24861_168_S73_SMS4_spades_149_length_4310_cov_3823_5
SMS4	SMS4_scaffolds_min1000_P24861_168_S73_SMS4_spades_8_length_109780_cov_3082_49	K07235
SMS4	SMS4_scaffolds_min1000_P24861_168_S73_SMS4_spades_27_length_59887_cov_2511_40
SMS4	SMS4_scaffolds_min1000_P24861_168_S73_SMS4_spades_34_length_44730_cov_2987_36
SMS4	SMS4_scaffolds_min1000_P24861_168_S73_SMS4_spades_39_length_40281_cov_2643_3
SMS4	SMS4_scaffolds_min1000_P24861_168_S73_SMS4_spades_56_length_23701_cov_4163_16
SMS4	SMS4_scaffolds_min1000_P24861_168_S73_SMS4_spades_123_length_6104_cov_5061_4
SMS4	SMS4_scaffolds_min1000_P24861_168_S73_SMS4_spades_8_length_109780_cov_3082_54	K01875
SMS4	SMS4_scaffolds_min1000_P24861_168_S73_SMS4_spades_10_length_102856_cov_2312_89	K13282
SMS4	SMS4_scaffolds_min1000_P24861_168_S73_SMS4_spades_30_length_54919_cov_3257_7	K03110
SMS4	SMS4_scaffolds_min1000_P24861_168_S73_SMS4_spades_32_length_45757_cov_2991_10	K05802
SMS4	SMS4_scaffolds_min1000_P24861_168_S73_SMS4_spades_40_length_39684_cov_3682_30	K03771
SMS4	SMS4_scaffolds_min1000_P24861_168_S73_SMS4_spades_44_length_32586_cov_3604_32
SMS4	SMS4_scaffolds_min1000_P24861_168_S73_SMS4_spades_73_length_15066_cov_3108_14
SMS4	SMS4_scaffolds_min1000_P24861_168_S73_SMS4_spades_8_length_109780_cov_3082_55	K06199
SMS4	SMS4_scaffolds_min1000_P24861_168_S73_SMS4_spades_10_length_102856_cov_2312_13
SMS4	SMS4_scaffolds_min1000_P24861_168_S73_SMS4_spades_10_length_102856_cov_2312_31
SMS4	SMS4_scaffolds_min1000_P24861_168_S73_SMS4_spades_18_length_67301_cov_3522_7
SMS4	SMS4_scaffolds_min1000_P24861_168_S73_SMS4_spades_19_length_66615_cov_2607_52
SMS4	SMS4_scaffolds_min1000_P24861_168_S73_SMS4_spades_19_length_66615_cov_2607_57
SMS4	SMS4_scaffolds_min1000_P24861_168_S73_SMS4_spades_26_length_60689_cov_3277_33
SMS4	SMS4_scaffolds_min1000_P24861_168_S73_SMS4_spades_29_length_56822_cov_3474_26
SMS4	SMS4_scaffolds_min1000_P24861_168_S73_SMS4_spades_43_length_36479_cov_3237_22	K00567
SMS4	SMS4_scaffolds_min1000_P24861_168_S73_SMS4_spades_44_length_32586_cov_3604_31
SMS4	SMS4_scaffolds_min1000_P24861_168_S73_SMS4_spades_48_length_30553_cov_3630_4	K09893
SMS4	SMS4_scaffolds_min1000_P24861_168_S73_SMS4_spades_58_length_21995_cov_2766_14
SMS4	SMS4_scaffolds_min1000_P24861_168_S73_SMS4_spades_66_length_16458_cov_2546_11
SMS4	SMS4_scaffolds_min1000_P24861_168_S73_SMS4_spades_70_length_15530_cov_3971_4	K02950
SMS4	SMS4_scaffolds_min1000_P24861_168_S73_SMS4_spades_70_length_15530_cov_3971_12	K03073
SMS4	SMS4_scaffolds_min1000_P24861_168_S73_SMS4_spades_93_length_9401_cov_3732_3
SMS4	SMS4_scaffolds_min1000_P24861_168_S73_SMS4_spades_116_length_6452_cov_4197_1
SMS4	SMS4_scaffolds_min1000_P24861_168_S73_SMS4_spades_8_length_109780_cov_3082_58	K03466
SMS4	SMS4_scaffolds_min1000_P24861_168_S73_SMS4_spades_8_length_109780_cov_3082_67
SMS4	SMS4_scaffolds_min1000_P24861_168_S73_SMS4_spades_10_length_102856_cov_2312_21	K04521
SMS4	SMS4_scaffolds_min1000_P24861_168_S73_SMS4_spades_14_length_72751_cov_4128_48
SMS4	SMS4_scaffolds_min1000_P24861_168_S73_SMS4_spades_16_length_69386_cov_3219_26	K01468
SMS4	SMS4_scaffolds_min1000_P24861_168_S73_SMS4_spades_54_length_24269_cov_2740_26	K00058
SMS4	SMS4_scaffolds_min1000_P24861_168_S73_SMS4_spades_99_length_8371_cov_3871_1	K01488
SMS4	SMS4_scaffolds_min1000_P24861_168_S73_SMS4_spades_138_length_4947_cov_3916_1
SMS4	SMS4_scaffolds_min1000_P24861_168_S73_SMS4_spades_8_length_109780_cov_3082_79	K09458
SMS4	SMS4_scaffolds_min1000_P24861_168_S73_SMS4_spades_16_length_69386_cov_3219_39	K00029
SMS4	SMS4_scaffolds_min1000_P24861_168_S73_SMS4_spades_19_length_66615_cov_2607_17	K09808
SMS4	SMS4_scaffolds_min1000_P24861_168_S73_SMS4_spades_32_length_45757_cov_2991_19	K03808
SMS4	SMS4_scaffolds_min1000_P24861_168_S73_SMS4_spades_43_length_36479_cov_3237_25
SMS4	SMS4_scaffolds_min1000_P24861_168_S73_SMS4_spades_50_length_27024_cov_2619_18
SMS4	SMS4_scaffolds_min1000_P24861_168_S73_SMS4_spades_8_length_109780_cov_3082_82	K00645
SMS4	SMS4_scaffolds_min1000_P24861_168_S73_SMS4_spades_10_length_102856_cov_2312_79	K14055
SMS4	SMS4_scaffolds_min1000_P24861_168_S73_SMS4_spades_12_length_86724_cov_3449_51	K00874
SMS4	SMS4_scaffolds_min1000_P24861_168_S73_SMS4_spades_14_length_72751_cov_4128_5	K00228
SMS4	SMS4_scaffolds_min1000_P24861_168_S73_SMS4_spades_48_length_30553_cov_3630_14	K02517
SMS4	SMS4_scaffolds_min1000_P24861_168_S73_SMS4_spades_67_length_16394_cov_3448_4	K01990
SMS4	SMS4_scaffolds_min1000_P24861_168_S73_SMS4_spades_8_length_109780_cov_3082_84	K03621
SMS4	SMS4_scaffolds_min1000_P24861_168_S73_SMS4_spades_20_length_65846_cov_3611_14	K02040
SMS4	SMS4_scaffolds_min1000_P24861_168_S73_SMS4_spades_24_length_61573_cov_2960_43
SMS4	SMS4_scaffolds_min1000_P24861_168_S73_SMS4_spades_38_length_41259_cov_3929_22	K01465
SMS4	SMS4_scaffolds_min1000_P24861_168_S73_SMS4_spades_114_length_6491_cov_3402_7	K03705
SMS4	SMS4_scaffolds_min1000_P24861_168_S73_SMS4_spades_142_length_4659_cov_3_1
SMS4	SMS4_scaffolds_min1000_P24861_168_S73_SMS4_spades_8_length_109780_cov_3082_86	K07040
SMS4	SMS4_scaffolds_min1000_P24861_168_S73_SMS4_spades_12_length_86724_cov_3449_23
SMS4	SMS4_scaffolds_min1000_P24861_168_S73_SMS4_spades_13_length_77948_cov_3994_3
SMS4	SMS4_scaffolds_min1000_P24861_168_S73_SMS4_spades_22_length_62365_cov_2331_21
SMS4	SMS4_scaffolds_min1000_P24861_168_S73_SMS4_spades_24_length_61573_cov_2960_7	K01056
SMS4	SMS4_scaffolds_min1000_P24861_168_S73_SMS4_spades_34_length_44730_cov_2987_15	K06187
SMS4	SMS4_scaffolds_min1000_P24861_168_S73_SMS4_spades_51_length_26349_cov_3918_4	K01704
SMS4	SMS4_scaffolds_min1000_P24861_168_S73_SMS4_spades_8_length_109780_cov_3082_90	K08300
SMS4	SMS4_scaffolds_min1000_P24861_168_S73_SMS4_spades_87_length_10249_cov_3786_5	K18299
SMS4	SMS4_scaffolds_min1000_P24861_168_S73_SMS4_spades_8_length_109780_cov_3082_94
SMS4	SMS4_scaffolds_min1000_P24861_168_S73_SMS4_spades_8_length_109780_cov_3082_95
SMS4	SMS4_scaffolds_min1000_P24861_168_S73_SMS4_spades_9_length_108413_cov_2257_72
SMS4	SMS4_scaffolds_min1000_P24861_168_S73_SMS4_spades_10_length_102856_cov_2312_55
SMS4	SMS4_scaffolds_min1000_P24861_168_S73_SMS4_spades_14_length_72751_cov_4128_23
SMS4	SMS4_scaffolds_min1000_P24861_168_S73_SMS4_spades_14_length_72751_cov_4128_43	K08998
SMS4	SMS4_scaffolds_min1000_P24861_168_S73_SMS4_spades_57_length_23385_cov_4316_6
SMS4	SMS4_scaffolds_min1000_P24861_168_S73_SMS4_spades_72_length_15103_cov_3592_7
SMS4	SMS4_scaffolds_min1000_P24861_168_S73_SMS4_spades_81_length_12749_cov_2832_1
SMS4	SMS4_scaffolds_min1000_P24861_168_S73_SMS4_spades_91_length_9594_cov_5_9
SMS4	SMS4_scaffolds_min1000_P24861_168_S73_SMS4_spades_95_length_9154_cov_3504_5
SMS4	SMS4_scaffolds_min1000_P24861_168_S73_SMS4_spades_188_length_2923_cov_3_4
SMS4	SMS4_scaffolds_min1000_P24861_168_S73_SMS4_spades_8_length_109780_cov_3082_98	K07182
SMS4	SMS4_scaffolds_min1000_P24861_168_S73_SMS4_spades_9_length_108413_cov_2257_26
SMS4	SMS4_scaffolds_min1000_P24861_168_S73_SMS4_spades_11_length_92127_cov_2674_6	K04759
SMS4	SMS4_scaffolds_min1000_P24861_168_S73_SMS4_spades_92_length_9535_cov_3922_1
SMS4	SMS4_scaffolds_min1000_P24861_168_S73_SMS4_spades_9_length_108413_cov_2257_1
SMS4	SMS4_scaffolds_min1000_P24861_168_S73_SMS4_spades_12_length_86724_cov_3449_28
SMS4	SMS4_scaffolds_min1000_P24861_168_S73_SMS4_spades_14_length_72751_cov_4128_41	K02914
SMS4	SMS4_scaffolds_min1000_P24861_168_S73_SMS4_spades_38_length_41259_cov_3929_5
SMS4	SMS4_scaffolds_min1000_P24861_168_S73_SMS4_spades_42_length_37385_cov_4183_10
SMS4	SMS4_scaffolds_min1000_P24861_168_S73_SMS4_spades_64_length_16673_cov_3053_1
SMS4	SMS4_scaffolds_min1000_P24861_168_S73_SMS4_spades_126_length_5824_cov_2732_1
SMS4	SMS4_scaffolds_min1000_P24861_168_S73_SMS4_spades_127_length_5797_cov_3_4
SMS4	SMS4_scaffolds_min1000_P24861_168_S73_SMS4_spades_9_length_108413_cov_2257_7	K03825
SMS4	SMS4_scaffolds_min1000_P24861_168_S73_SMS4_spades_11_length_92127_cov_2674_18
SMS4	SMS4_scaffolds_min1000_P24861_168_S73_SMS4_spades_32_length_45757_cov_2991_17	K09857
SMS4	SMS4_scaffolds_min1000_P24861_168_S73_SMS4_spades_55_length_23764_cov_3954_13	K19784
SMS4	SMS4_scaffolds_min1000_P24861_168_S73_SMS4_spades_55_length_23764_cov_3954_19	K18135
SMS4	SMS4_scaffolds_min1000_P24861_168_S73_SMS4_spades_63_length_16957_cov_2574_6
SMS4	SMS4_scaffolds_min1000_P24861_168_S73_SMS4_spades_145_length_4484_cov_5_4
SMS4	SMS4_scaffolds_min1000_P24861_168_S73_SMS4_spades_174_length_3242_cov_4_3	K04754
SMS4	SMS4_scaffolds_min1000_P24861_168_S73_SMS4_spades_176_length_3169_cov_3_2
SMS4	SMS4_scaffolds_min1000_P24861_168_S73_SMS4_spades_9_length_108413_cov_2257_8	K03711
SMS4	SMS4_scaffolds_min1000_P24861_168_S73_SMS4_spades_19_length_66615_cov_2607_26	K02426
SMS4	SMS4_scaffolds_min1000_P24861_168_S73_SMS4_spades_22_length_62365_cov_2331_48
SMS4	SMS4_scaffolds_min1000_P24861_168_S73_SMS4_spades_27_length_59887_cov_2511_41	K03827
SMS4	SMS4_scaffolds_min1000_P24861_168_S73_SMS4_spades_33_length_44783_cov_3440_39	K09823
SMS4	SMS4_scaffolds_min1000_P24861_168_S73_SMS4_spades_36_length_44367_cov_2476_5
SMS4	SMS4_scaffolds_min1000_P24861_168_S73_SMS4_spades_39_length_40281_cov_2643_10
SMS4	SMS4_scaffolds_min1000_P24861_168_S73_SMS4_spades_48_length_30553_cov_3630_11	K09920
SMS4	SMS4_scaffolds_min1000_P24861_168_S73_SMS4_spades_50_length_27024_cov_2619_4	K03365
SMS4	SMS4_scaffolds_min1000_P24861_168_S73_SMS4_spades_53_length_25706_cov_2785_2	K03789
SMS4	SMS4_scaffolds_min1000_P24861_168_S73_SMS4_spades_9_length_108413_cov_2257_20
SMS4	SMS4_scaffolds_min1000_P24861_168_S73_SMS4_spades_11_length_92127_cov_2674_23	K06147
SMS4	SMS4_scaffolds_min1000_P24861_168_S73_SMS4_spades_31_length_53840_cov_4070_24
SMS4	SMS4_scaffolds_min1000_P24861_168_S73_SMS4_spades_9_length_108413_cov_2257_21	K05526
SMS4	SMS4_scaffolds_min1000_P24861_168_S73_SMS4_spades_9_length_108413_cov_2257_58
SMS4	SMS4_scaffolds_min1000_P24861_168_S73_SMS4_spades_29_length_56822_cov_3474_40
SMS4	SMS4_scaffolds_min1000_P24861_168_S73_SMS4_spades_9_length_108413_cov_2257_22	K00166
SMS4	SMS4_scaffolds_min1000_P24861_168_S73_SMS4_spades_9_length_108413_cov_2257_24	K09699
SMS4	SMS4_scaffolds_min1000_P24861_168_S73_SMS4_spades_23_length_61809_cov_2412_9	K01342
SMS4	SMS4_scaffolds_min1000_P24861_168_S73_SMS4_spades_117_length_6417_cov_3766_1
SMS4	SMS4_scaffolds_min1000_P24861_168_S73_SMS4_spades_9_length_108413_cov_2257_30	K03797
SMS4	SMS4_scaffolds_min1000_P24861_168_S73_SMS4_spades_9_length_108413_cov_2257_31	K03308
SMS4	SMS4_scaffolds_min1000_P24861_168_S73_SMS4_spades_35_length_44455_cov_3374_34	K01302
SMS4	SMS4_scaffolds_min1000_P24861_168_S73_SMS4_spades_48_length_30553_cov_3630_13	K12340
SMS4	SMS4_scaffolds_min1000_P24861_168_S73_SMS4_spades_9_length_108413_cov_2257_35
SMS4	SMS4_scaffolds_min1000_P24861_168_S73_SMS4_spades_17_length_69235_cov_3500_12
SMS4	SMS4_scaffolds_min1000_P24861_168_S73_SMS4_spades_9_length_108413_cov_2257_39	K15371
SMS4	SMS4_scaffolds_min1000_P24861_168_S73_SMS4_spades_9_length_108413_cov_2257_41
SMS4	SMS4_scaffolds_min1000_P24861_168_S73_SMS4_spades_10_length_102856_cov_2312_47
SMS4	SMS4_scaffolds_min1000_P24861_168_S73_SMS4_spades_14_length_72751_cov_4128_13	K01462
SMS4	SMS4_scaffolds_min1000_P24861_168_S73_SMS4_spades_22_length_62365_cov_2331_1
SMS4	SMS4_scaffolds_min1000_P24861_168_S73_SMS4_spades_31_length_53840_cov_4070_25
SMS4	SMS4_scaffolds_min1000_P24861_168_S73_SMS4_spades_35_length_44455_cov_3374_20
SMS4	SMS4_scaffolds_min1000_P24861_168_S73_SMS4_spades_100_length_8327_cov_2598_1	K12262
SMS4	SMS4_scaffolds_min1000_P24861_168_S73_SMS4_spades_9_length_108413_cov_2257_54	K04047
SMS4	SMS4_scaffolds_min1000_P24861_168_S73_SMS4_spades_16_length_69386_cov_3219_9	K03216
SMS4	SMS4_scaffolds_min1000_P24861_168_S73_SMS4_spades_17_length_69235_cov_3500_8
SMS4	SMS4_scaffolds_min1000_P24861_168_S73_SMS4_spades_22_length_62365_cov_2331_67
SMS4	SMS4_scaffolds_min1000_P24861_168_S73_SMS4_spades_27_length_59887_cov_2511_21	K03976
SMS4	SMS4_scaffolds_min1000_P24861_168_S73_SMS4_spades_28_length_59384_cov_3715_53	K03402
SMS4	SMS4_scaffolds_min1000_P24861_168_S73_SMS4_spades_33_length_44783_cov_3440_18	K06925
SMS4	SMS4_scaffolds_min1000_P24861_168_S73_SMS4_spades_38_length_41259_cov_3929_38
SMS4	SMS4_scaffolds_min1000_P24861_168_S73_SMS4_spades_57_length_23385_cov_4316_12	K09924
SMS4	SMS4_scaffolds_min1000_P24861_168_S73_SMS4_spades_102_length_8157_cov_4_9
SMS4	SMS4_scaffolds_min1000_P24861_168_S73_SMS4_spades_120_length_6340_cov_6_3
SMS4	SMS4_scaffolds_min1000_P24861_168_S73_SMS4_spades_128_length_5728_cov_3226_2
SMS4	SMS4_scaffolds_min1000_P24861_168_S73_SMS4_spades_131_length_5381_cov_3824_2	K03594
SMS4	SMS4_scaffolds_min1000_P24861_168_S73_SMS4_spades_9_length_108413_cov_2257_57
SMS4	SMS4_scaffolds_min1000_P24861_168_S73_SMS4_spades_37_length_43459_cov_4145_8
SMS4	SMS4_scaffolds_min1000_P24861_168_S73_SMS4_spades_9_length_108413_cov_2257_59
SMS4	SMS4_scaffolds_min1000_P24861_168_S73_SMS4_spades_9_length_108413_cov_2257_61	K09919
SMS4	SMS4_scaffolds_min1000_P24861_168_S73_SMS4_spades_11_length_92127_cov_2674_31
SMS4	SMS4_scaffolds_min1000_P24861_168_S73_SMS4_spades_28_length_59384_cov_3715_58	K03979
SMS4	SMS4_scaffolds_min1000_P24861_168_S73_SMS4_spades_34_length_44730_cov_2987_2	K00472
SMS4	SMS4_scaffolds_min1000_P24861_168_S73_SMS4_spades_36_length_44367_cov_2476_2
SMS4	SMS4_scaffolds_min1000_P24861_168_S73_SMS4_spades_62_length_17478_cov_4_13
SMS4	SMS4_scaffolds_min1000_P24861_168_S73_SMS4_spades_72_length_15103_cov_3592_3
SMS4	SMS4_scaffolds_min1000_P24861_168_S73_SMS4_spades_95_length_9154_cov_3504_8
SMS4	SMS4_scaffolds_min1000_P24861_168_S73_SMS4_spades_9_length_108413_cov_2257_66	K01556
SMS4	SMS4_scaffolds_min1000_P24861_168_S73_SMS4_spades_19_length_66615_cov_2607_15	K09808
SMS4	SMS4_scaffolds_min1000_P24861_168_S73_SMS4_spades_9_length_108413_cov_2257_76	K11105
SMS4	SMS4_scaffolds_min1000_P24861_168_S73_SMS4_spades_13_length_77948_cov_3994_11	K00681
SMS4	SMS4_scaffolds_min1000_P24861_168_S73_SMS4_spades_98_length_8528_cov_4212_2
SMS4	SMS4_scaffolds_min1000_P24861_168_S73_SMS4_spades_9_length_108413_cov_2257_77	K01591
SMS4	SMS4_scaffolds_min1000_P24861_168_S73_SMS4_spades_13_length_77948_cov_3994_21
SMS4	SMS4_scaffolds_min1000_P24861_168_S73_SMS4_spades_29_length_56822_cov_3474_38
SMS4	SMS4_scaffolds_min1000_P24861_168_S73_SMS4_spades_35_length_44455_cov_3374_24	K08083
SMS4	SMS4_scaffolds_min1000_P24861_168_S73_SMS4_spades_36_length_44367_cov_2476_15
SMS4	SMS4_scaffolds_min1000_P24861_168_S73_SMS4_spades_153_length_4105_cov_3_1
SMS4	SMS4_scaffolds_min1000_P24861_168_S73_SMS4_spades_9_length_108413_cov_2257_81	K02945
SMS4	SMS4_scaffolds_min1000_P24861_168_S73_SMS4_spades_41_length_39428_cov_2832_29
SMS4	SMS4_scaffolds_min1000_P24861_168_S73_SMS4_spades_85_length_10450_cov_3825_4	K03406
SMS4	SMS4_scaffolds_min1000_P24861_168_S73_SMS4_spades_9_length_108413_cov_2257_85	K02469
SMS4	SMS4_scaffolds_min1000_P24861_168_S73_SMS4_spades_45_length_31398_cov_2726_9
SMS4	SMS4_scaffolds_min1000_P24861_168_S73_SMS4_spades_9_length_108413_cov_2257_87	K00525
SMS4	SMS4_scaffolds_min1000_P24861_168_S73_SMS4_spades_10_length_102856_cov_2312_3	K01007
SMS4	SMS4_scaffolds_min1000_P24861_168_S73_SMS4_spades_10_length_102856_cov_2312_10
SMS4	SMS4_scaffolds_min1000_P24861_168_S73_SMS4_spades_10_length_102856_cov_2312_45	K07305
SMS4	SMS4_scaffolds_min1000_P24861_168_S73_SMS4_spades_37_length_43459_cov_4145_9
SMS4	SMS4_scaffolds_min1000_P24861_168_S73_SMS4_spades_39_length_40281_cov_2643_36
SMS4	SMS4_scaffolds_min1000_P24861_168_S73_SMS4_spades_54_length_24269_cov_2740_19	K02437
SMS4	SMS4_scaffolds_min1000_P24861_168_S73_SMS4_spades_56_length_23701_cov_4163_23
SMS4	SMS4_scaffolds_min1000_P24861_168_S73_SMS4_spades_106_length_7305_cov_4_8
SMS4	SMS4_scaffolds_min1000_P24861_168_S73_SMS4_spades_134_length_5333_cov_2_7
SMS4	SMS4_scaffolds_min1000_P24861_168_S73_SMS4_spades_147_length_4341_cov_3359_1
SMS4	SMS4_scaffolds_min1000_P24861_168_S73_SMS4_spades_10_length_102856_cov_2312_12
SMS4	SMS4_scaffolds_min1000_P24861_168_S73_SMS4_spades_18_length_67301_cov_3522_13	K03977
SMS4	SMS4_scaffolds_min1000_P24861_168_S73_SMS4_spades_26_length_60689_cov_3277_48	K03321
SMS4	SMS4_scaffolds_min1000_P24861_168_S73_SMS4_spades_106_length_7305_cov_4_5
SMS4	SMS4_scaffolds_min1000_P24861_168_S73_SMS4_spades_10_length_102856_cov_2312_17	K22452
SMS4	SMS4_scaffolds_min1000_P24861_168_S73_SMS4_spades_34_length_44730_cov_2987_6
SMS4	SMS4_scaffolds_min1000_P24861_168_S73_SMS4_spades_10_length_102856_cov_2312_19
SMS4	SMS4_scaffolds_min1000_P24861_168_S73_SMS4_spades_23_length_61809_cov_2412_8	K11383
SMS4	SMS4_scaffolds_min1000_P24861_168_S73_SMS4_spades_27_length_59887_cov_2511_32
SMS4	SMS4_scaffolds_min1000_P24861_168_S73_SMS4_spades_10_length_102856_cov_2312_30	K00833
SMS4	SMS4_scaffolds_min1000_P24861_168_S73_SMS4_spades_10_length_102856_cov_2312_33
SMS4	SMS4_scaffolds_min1000_P24861_168_S73_SMS4_spades_15_length_70986_cov_3068_41	K02838
SMS4	SMS4_scaffolds_min1000_P24861_168_S73_SMS4_spades_36_length_44367_cov_2476_19	K07735
SMS4	SMS4_scaffolds_min1000_P24861_168_S73_SMS4_spades_39_length_40281_cov_2643_41
SMS4	SMS4_scaffolds_min1000_P24861_168_S73_SMS4_spades_60_length_19655_cov_4114_10
SMS4	SMS4_scaffolds_min1000_P24861_168_S73_SMS4_spades_77_length_13357_cov_3300_13	K03806
SMS4	SMS4_scaffolds_min1000_P24861_168_S73_SMS4_spades_135_length_5191_cov_3652_2	K03790
SMS4	SMS4_scaffolds_min1000_P24861_168_S73_SMS4_spades_10_length_102856_cov_2312_37	K04773
SMS4	SMS4_scaffolds_min1000_P24861_168_S73_SMS4_spades_16_length_69386_cov_3219_50
SMS4	SMS4_scaffolds_min1000_P24861_168_S73_SMS4_spades_10_length_102856_cov_2312_42	K21469
SMS4	SMS4_scaffolds_min1000_P24861_168_S73_SMS4_spades_20_length_65846_cov_3611_34	K12942
SMS4	SMS4_scaffolds_min1000_P24861_168_S73_SMS4_spades_10_length_102856_cov_2312_59
SMS4	SMS4_scaffolds_min1000_P24861_168_S73_SMS4_spades_11_length_92127_cov_2674_8	K02495
SMS4	SMS4_scaffolds_min1000_P24861_168_S73_SMS4_spades_18_length_67301_cov_3522_3	K03601
SMS4	SMS4_scaffolds_min1000_P24861_168_S73_SMS4_spades_22_length_62365_cov_2331_23	K00928
SMS4	SMS4_scaffolds_min1000_P24861_168_S73_SMS4_spades_27_length_59887_cov_2511_49	K03327
SMS4	SMS4_scaffolds_min1000_P24861_168_S73_SMS4_spades_28_length_59384_cov_3715_39	K04771
SMS4	SMS4_scaffolds_min1000_P24861_168_S73_SMS4_spades_10_length_102856_cov_2312_61
SMS4	SMS4_scaffolds_min1000_P24861_168_S73_SMS4_spades_23_length_61809_cov_2412_41	K21134
SMS4	SMS4_scaffolds_min1000_P24861_168_S73_SMS4_spades_10_length_102856_cov_2312_64	K01214
SMS4	SMS4_scaffolds_min1000_P24861_168_S73_SMS4_spades_10_length_102856_cov_2312_66	K00705
SMS4	SMS4_scaffolds_min1000_P24861_168_S73_SMS4_spades_10_length_102856_cov_2312_71	K00404
SMS4	SMS4_scaffolds_min1000_P24861_168_S73_SMS4_spades_13_length_77948_cov_3994_51
SMS4	SMS4_scaffolds_min1000_P24861_168_S73_SMS4_spades_38_length_41259_cov_3929_30	K01176
SMS4	SMS4_scaffolds_min1000_P24861_168_S73_SMS4_spades_10_length_102856_cov_2312_72	K00405
SMS4	SMS4_scaffolds_min1000_P24861_168_S73_SMS4_spades_36_length_44367_cov_2476_3
SMS4	SMS4_scaffolds_min1000_P24861_168_S73_SMS4_spades_51_length_26349_cov_3918_14
SMS4	SMS4_scaffolds_min1000_P24861_168_S73_SMS4_spades_10_length_102856_cov_2312_83	K14260
SMS4	SMS4_scaffolds_min1000_P24861_168_S73_SMS4_spades_13_length_77948_cov_3994_50	K03933
SMS4	SMS4_scaffolds_min1000_P24861_168_S73_SMS4_spades_19_length_66615_cov_2607_27	K11717
SMS4	SMS4_scaffolds_min1000_P24861_168_S73_SMS4_spades_73_length_15066_cov_3108_12
SMS4	SMS4_scaffolds_min1000_P24861_168_S73_SMS4_spades_91_length_9594_cov_5_4
SMS4	SMS4_scaffolds_min1000_P24861_168_S73_SMS4_spades_10_length_102856_cov_2312_87	K01129
SMS4	SMS4_scaffolds_min1000_P24861_168_S73_SMS4_spades_18_length_67301_cov_3522_34	K01945
SMS4	SMS4_scaffolds_min1000_P24861_168_S73_SMS4_spades_31_length_53840_cov_4070_10	K03732
SMS4	SMS4_scaffolds_min1000_P24861_168_S73_SMS4_spades_111_length_6765_cov_4_4	K21021
SMS4	SMS4_scaffolds_min1000_P24861_168_S73_SMS4_spades_11_length_92127_cov_2674_11
SMS4	SMS4_scaffolds_min1000_P24861_168_S73_SMS4_spades_11_length_92127_cov_2674_13
SMS4	SMS4_scaffolds_min1000_P24861_168_S73_SMS4_spades_46_length_31353_cov_2212_3	K09471
SMS4	SMS4_scaffolds_min1000_P24861_168_S73_SMS4_spades_163_length_3690_cov_3_2
SMS4	SMS4_scaffolds_min1000_P24861_168_S73_SMS4_spades_11_length_92127_cov_2674_21
SMS4	SMS4_scaffolds_min1000_P24861_168_S73_SMS4_spades_11_length_92127_cov_2674_28	K00754
SMS4	SMS4_scaffolds_min1000_P24861_168_S73_SMS4_spades_13_length_77948_cov_3994_54	K00931
SMS4	SMS4_scaffolds_min1000_P24861_168_S73_SMS4_spades_27_length_59887_cov_2511_36	K01923
SMS4	SMS4_scaffolds_min1000_P24861_168_S73_SMS4_spades_29_length_56822_cov_3474_43	K07091
SMS4	SMS4_scaffolds_min1000_P24861_168_S73_SMS4_spades_36_length_44367_cov_2476_12
SMS4	SMS4_scaffolds_min1000_P24861_168_S73_SMS4_spades_37_length_43459_cov_4145_32
SMS4	SMS4_scaffolds_min1000_P24861_168_S73_SMS4_spades_39_length_40281_cov_2643_20	K06917
SMS4	SMS4_scaffolds_min1000_P24861_168_S73_SMS4_spades_11_length_92127_cov_2674_29	K02851
SMS4	SMS4_scaffolds_min1000_P24861_168_S73_SMS4_spades_16_length_69386_cov_3219_15	K07708
SMS4	SMS4_scaffolds_min1000_P24861_168_S73_SMS4_spades_20_length_65846_cov_3611_20	K10532
SMS4	SMS4_scaffolds_min1000_P24861_168_S73_SMS4_spades_53_length_25706_cov_2785_8	K01079
SMS4	SMS4_scaffolds_min1000_P24861_168_S73_SMS4_spades_11_length_92127_cov_2674_33
SMS4	SMS4_scaffolds_min1000_P24861_168_S73_SMS4_spades_21_length_65780_cov_2840_36	K01897
SMS4	SMS4_scaffolds_min1000_P24861_168_S73_SMS4_spades_57_length_23385_cov_4316_19	K01652
SMS4	SMS4_scaffolds_min1000_P24861_168_S73_SMS4_spades_11_length_92127_cov_2674_34
SMS4	SMS4_scaffolds_min1000_P24861_168_S73_SMS4_spades_39_length_40281_cov_2643_23	K01254
SMS4	SMS4_scaffolds_min1000_P24861_168_S73_SMS4_spades_11_length_92127_cov_2674_36
SMS4	SMS4_scaffolds_min1000_P24861_168_S73_SMS4_spades_37_length_43459_cov_4145_37	K14647
SMS4	SMS4_scaffolds_min1000_P24861_168_S73_SMS4_spades_11_length_92127_cov_2674_50	K01968
SMS4	SMS4_scaffolds_min1000_P24861_168_S73_SMS4_spades_56_length_23701_cov_4163_11	K03169
SMS4	SMS4_scaffolds_min1000_P24861_168_S73_SMS4_spades_160_length_3746_cov_2642_2
SMS4	SMS4_scaffolds_min1000_P24861_168_S73_SMS4_spades_11_length_92127_cov_2674_59
SMS4	SMS4_scaffolds_min1000_P24861_168_S73_SMS4_spades_19_length_66615_cov_2607_25	K22132
SMS4	SMS4_scaffolds_min1000_P24861_168_S73_SMS4_spades_86_length_10384_cov_4_13
SMS4	SMS4_scaffolds_min1000_P24861_168_S73_SMS4_spades_11_length_92127_cov_2674_60	K01885
SMS4	SMS4_scaffolds_min1000_P24861_168_S73_SMS4_spades_16_length_69386_cov_3219_14	K07712
SMS4	SMS4_scaffolds_min1000_P24861_168_S73_SMS4_spades_16_length_69386_cov_3219_17	K01915
SMS4	SMS4_scaffolds_min1000_P24861_168_S73_SMS4_spades_51_length_26349_cov_3918_3	K01703
SMS4	SMS4_scaffolds_min1000_P24861_168_S73_SMS4_spades_54_length_24269_cov_2740_11
SMS4	SMS4_scaffolds_min1000_P24861_168_S73_SMS4_spades_93_length_9401_cov_3732_7
SMS4	SMS4_scaffolds_min1000_P24861_168_S73_SMS4_spades_166_length_3428_cov_3_2	K00956
SMS4	SMS4_scaffolds_min1000_P24861_168_S73_SMS4_spades_11_length_92127_cov_2674_64	K01972
SMS4	SMS4_scaffolds_min1000_P24861_168_S73_SMS4_spades_11_length_92127_cov_2674_66	K03529
SMS4	SMS4_scaffolds_min1000_P24861_168_S73_SMS4_spades_11_length_92127_cov_2674_75	K03699
SMS4	SMS4_scaffolds_min1000_P24861_168_S73_SMS4_spades_20_length_65846_cov_3611_46	K02012
SMS4	SMS4_scaffolds_min1000_P24861_168_S73_SMS4_spades_44_length_32586_cov_3604_28
SMS4	SMS4_scaffolds_min1000_P24861_168_S73_SMS4_spades_12_length_86724_cov_3449_2
SMS4	SMS4_scaffolds_min1000_P24861_168_S73_SMS4_spades_62_length_17478_cov_4_4
SMS4	SMS4_scaffolds_min1000_P24861_168_S73_SMS4_spades_12_length_86724_cov_3449_8
SMS4	SMS4_scaffolds_min1000_P24861_168_S73_SMS4_spades_24_length_61573_cov_2960_42
SMS4	SMS4_scaffolds_min1000_P24861_168_S73_SMS4_spades_25_length_60779_cov_3111_23	K03734
SMS4	SMS4_scaffolds_min1000_P24861_168_S73_SMS4_spades_62_length_17478_cov_4_1
SMS4	SMS4_scaffolds_min1000_P24861_168_S73_SMS4_spades_12_length_86724_cov_3449_10	K07459
SMS4	SMS4_scaffolds_min1000_P24861_168_S73_SMS4_spades_15_length_70986_cov_3068_4	K01638
SMS4	SMS4_scaffolds_min1000_P24861_168_S73_SMS4_spades_12_length_86724_cov_3449_25
SMS4	SMS4_scaffolds_min1000_P24861_168_S73_SMS4_spades_12_length_86724_cov_3449_32
SMS4	SMS4_scaffolds_min1000_P24861_168_S73_SMS4_spades_15_length_70986_cov_3068_19	K06966
SMS4	SMS4_scaffolds_min1000_P24861_168_S73_SMS4_spades_16_length_69386_cov_3219_43	K02558
SMS4	SMS4_scaffolds_min1000_P24861_168_S73_SMS4_spades_23_length_61809_cov_2412_38
SMS4	SMS4_scaffolds_min1000_P24861_168_S73_SMS4_spades_52_length_26156_cov_2592_12
SMS4	SMS4_scaffolds_min1000_P24861_168_S73_SMS4_spades_87_length_10249_cov_3786_9	K07484
SMS4	SMS4_scaffolds_min1000_P24861_168_S73_SMS4_spades_12_length_86724_cov_3449_34
SMS4	SMS4_scaffolds_min1000_P24861_168_S73_SMS4_spades_14_length_72751_cov_4128_24
SMS4	SMS4_scaffolds_min1000_P24861_168_S73_SMS4_spades_15_length_70986_cov_3068_14
SMS4	SMS4_scaffolds_min1000_P24861_168_S73_SMS4_spades_16_length_69386_cov_3219_62
SMS4	SMS4_scaffolds_min1000_P24861_168_S73_SMS4_spades_22_length_62365_cov_2331_4
SMS4	SMS4_scaffolds_min1000_P24861_168_S73_SMS4_spades_22_length_62365_cov_2331_56	K09904
SMS4	SMS4_scaffolds_min1000_P24861_168_S73_SMS4_spades_40_length_39684_cov_3682_15
SMS4	SMS4_scaffolds_min1000_P24861_168_S73_SMS4_spades_54_length_24269_cov_2740_14
SMS4	SMS4_scaffolds_min1000_P24861_168_S73_SMS4_spades_104_length_7826_cov_4373_4
SMS4	SMS4_scaffolds_min1000_P24861_168_S73_SMS4_spades_107_length_7147_cov_3526_7
SMS4	SMS4_scaffolds_min1000_P24861_168_S73_SMS4_spades_125_length_6024_cov_3613_4	K07729
SMS4	SMS4_scaffolds_min1000_P24861_168_S73_SMS4_spades_135_length_5191_cov_3652_8
SMS4	SMS4_scaffolds_min1000_P24861_168_S73_SMS4_spades_12_length_86724_cov_3449_45
SMS4	SMS4_scaffolds_min1000_P24861_168_S73_SMS4_spades_12_length_86724_cov_3449_47
SMS4	SMS4_scaffolds_min1000_P24861_168_S73_SMS4_spades_12_length_86724_cov_3449_48
SMS4	SMS4_scaffolds_min1000_P24861_168_S73_SMS4_spades_17_length_69235_cov_3500_2
SMS4	SMS4_scaffolds_min1000_P24861_168_S73_SMS4_spades_12_length_86724_cov_3449_54
SMS4	SMS4_scaffolds_min1000_P24861_168_S73_SMS4_spades_27_length_59887_cov_2511_31	K03296
SMS4	SMS4_scaffolds_min1000_P24861_168_S73_SMS4_spades_12_length_86724_cov_3449_55
SMS4	SMS4_scaffolds_min1000_P24861_168_S73_SMS4_spades_12_length_86724_cov_3449_56
SMS4	SMS4_scaffolds_min1000_P24861_168_S73_SMS4_spades_22_length_62365_cov_2331_33	K01423
SMS4	SMS4_scaffolds_min1000_P24861_168_S73_SMS4_spades_50_length_27024_cov_2619_16
SMS4	SMS4_scaffolds_min1000_P24861_168_S73_SMS4_spades_74_length_14926_cov_2_7
SMS4	SMS4_scaffolds_min1000_P24861_168_S73_SMS4_spades_12_length_86724_cov_3449_57
SMS4	SMS4_scaffolds_min1000_P24861_168_S73_SMS4_spades_12_length_86724_cov_3449_59
SMS4	SMS4_scaffolds_min1000_P24861_168_S73_SMS4_spades_13_length_77948_cov_3994_34	K00612
SMS4	SMS4_scaffolds_min1000_P24861_168_S73_SMS4_spades_69_length_15719_cov_3785_5	K03086
SMS4	SMS4_scaffolds_min1000_P24861_168_S73_SMS4_spades_12_length_86724_cov_3449_60
SMS4	SMS4_scaffolds_min1000_P24861_168_S73_SMS4_spades_17_length_69235_cov_3500_6
SMS4	SMS4_scaffolds_min1000_P24861_168_S73_SMS4_spades_18_length_67301_cov_3522_37	K05540
SMS4	SMS4_scaffolds_min1000_P24861_168_S73_SMS4_spades_28_length_59384_cov_3715_55	K02523
SMS4	SMS4_scaffolds_min1000_P24861_168_S73_SMS4_spades_29_length_56822_cov_3474_11
SMS4	SMS4_scaffolds_min1000_P24861_168_S73_SMS4_spades_39_length_40281_cov_2643_13
SMS4	SMS4_scaffolds_min1000_P24861_168_S73_SMS4_spades_40_length_39684_cov_3682_5	K07301
SMS4	SMS4_scaffolds_min1000_P24861_168_S73_SMS4_spades_46_length_31353_cov_2212_11
SMS4	SMS4_scaffolds_min1000_P24861_168_S73_SMS4_spades_74_length_14926_cov_2_11
SMS4	SMS4_scaffolds_min1000_P24861_168_S73_SMS4_spades_123_length_6104_cov_5061_5
SMS4	SMS4_scaffolds_min1000_P24861_168_S73_SMS4_spades_12_length_86724_cov_3449_66	K01524
SMS4	SMS4_scaffolds_min1000_P24861_168_S73_SMS4_spades_12_length_86724_cov_3449_71	K03306
SMS4	SMS4_scaffolds_min1000_P24861_168_S73_SMS4_spades_18_length_67301_cov_3522_16	K01892
SMS4	SMS4_scaffolds_min1000_P24861_168_S73_SMS4_spades_30_length_54919_cov_3257_12	K01739
SMS4	SMS4_scaffolds_min1000_P24861_168_S73_SMS4_spades_31_length_53840_cov_4070_8	K03628
SMS4	SMS4_scaffolds_min1000_P24861_168_S73_SMS4_spades_112_length_6698_cov_3_5
SMS4	SMS4_scaffolds_min1000_P24861_168_S73_SMS4_spades_130_length_5395_cov_3_1
SMS4	SMS4_scaffolds_min1000_P24861_168_S73_SMS4_spades_132_length_5360_cov_2540_1	K03322
SMS4	SMS4_scaffolds_min1000_P24861_168_S73_SMS4_spades_13_length_77948_cov_3994_5
SMS4	SMS4_scaffolds_min1000_P24861_168_S73_SMS4_spades_22_length_62365_cov_2331_2
SMS4	SMS4_scaffolds_min1000_P24861_168_S73_SMS4_spades_22_length_62365_cov_2331_5
SMS4	SMS4_scaffolds_min1000_P24861_168_S73_SMS4_spades_22_length_62365_cov_2331_17	K09978
SMS4	SMS4_scaffolds_min1000_P24861_168_S73_SMS4_spades_28_length_59384_cov_3715_15	K05560
SMS4	SMS4_scaffolds_min1000_P24861_168_S73_SMS4_spades_30_length_54919_cov_3257_4
SMS4	SMS4_scaffolds_min1000_P24861_168_S73_SMS4_spades_41_length_39428_cov_2832_19
SMS4	SMS4_scaffolds_min1000_P24861_168_S73_SMS4_spades_41_length_39428_cov_2832_23	K06996
SMS4	SMS4_scaffolds_min1000_P24861_168_S73_SMS4_spades_69_length_15719_cov_3785_10	K01633
SMS4	SMS4_scaffolds_min1000_P24861_168_S73_SMS4_spades_13_length_77948_cov_3994_8
SMS4	SMS4_scaffolds_min1000_P24861_168_S73_SMS4_spades_14_length_72751_cov_4128_6	K07566
SMS4	SMS4_scaffolds_min1000_P24861_168_S73_SMS4_spades_28_length_59384_cov_3715_27
SMS4	SMS4_scaffolds_min1000_P24861_168_S73_SMS4_spades_28_length_59384_cov_3715_28	K03270
SMS4	SMS4_scaffolds_min1000_P24861_168_S73_SMS4_spades_13_length_77948_cov_3994_10
SMS4	SMS4_scaffolds_min1000_P24861_168_S73_SMS4_spades_13_length_77948_cov_3994_33
SMS4	SMS4_scaffolds_min1000_P24861_168_S73_SMS4_spades_19_length_66615_cov_2607_55
SMS4	SMS4_scaffolds_min1000_P24861_168_S73_SMS4_spades_31_length_53840_cov_4070_52
SMS4	SMS4_scaffolds_min1000_P24861_168_S73_SMS4_spades_32_length_45757_cov_2991_4
SMS4	SMS4_scaffolds_min1000_P24861_168_S73_SMS4_spades_41_length_39428_cov_2832_28	K03113
SMS4	SMS4_scaffolds_min1000_P24861_168_S73_SMS4_spades_46_length_31353_cov_2212_15
SMS4	SMS4_scaffolds_min1000_P24861_168_S73_SMS4_spades_55_length_23764_cov_3954_2
SMS4	SMS4_scaffolds_min1000_P24861_168_S73_SMS4_spades_58_length_21995_cov_2766_6
SMS4	SMS4_scaffolds_min1000_P24861_168_S73_SMS4_spades_61_length_18658_cov_4005_2	K02879
SMS4	SMS4_scaffolds_min1000_P24861_168_S73_SMS4_spades_80_length_13057_cov_2517_5
SMS4	SMS4_scaffolds_min1000_P24861_168_S73_SMS4_spades_194_length_2702_cov_2_1
SMS4	SMS4_scaffolds_min1000_P24861_168_S73_SMS4_spades_13_length_77948_cov_3994_14	K16090
SMS4	SMS4_scaffolds_min1000_P24861_168_S73_SMS4_spades_13_length_77948_cov_3994_23
SMS4	SMS4_scaffolds_min1000_P24861_168_S73_SMS4_spades_13_length_77948_cov_3994_24	K07093
SMS4	SMS4_scaffolds_min1000_P24861_168_S73_SMS4_spades_79_length_13095_cov_3638_6	K02527
SMS4	SMS4_scaffolds_min1000_P24861_168_S73_SMS4_spades_99_length_8371_cov_3871_6
SMS4	SMS4_scaffolds_min1000_P24861_168_S73_SMS4_spades_13_length_77948_cov_3994_25
SMS4	SMS4_scaffolds_min1000_P24861_168_S73_SMS4_spades_65_length_16570_cov_2866_7	K01929
SMS4	SMS4_scaffolds_min1000_P24861_168_S73_SMS4_spades_13_length_77948_cov_3994_32
SMS4	SMS4_scaffolds_min1000_P24861_168_S73_SMS4_spades_16_length_69386_cov_3219_51
SMS4	SMS4_scaffolds_min1000_P24861_168_S73_SMS4_spades_38_length_41259_cov_3929_21
SMS4	SMS4_scaffolds_min1000_P24861_168_S73_SMS4_spades_41_length_39428_cov_2832_24
SMS4	SMS4_scaffolds_min1000_P24861_168_S73_SMS4_spades_54_length_24269_cov_2740_16
SMS4	SMS4_scaffolds_min1000_P24861_168_S73_SMS4_spades_59_length_19733_cov_2846_3
SMS4	SMS4_scaffolds_min1000_P24861_168_S73_SMS4_spades_112_length_6698_cov_3_10
SMS4	SMS4_scaffolds_min1000_P24861_168_S73_SMS4_spades_13_length_77948_cov_3994_35
SMS4	SMS4_scaffolds_min1000_P24861_168_S73_SMS4_spades_22_length_62365_cov_2331_20	K01301
SMS4	SMS4_scaffolds_min1000_P24861_168_S73_SMS4_spades_13_length_77948_cov_3994_37
SMS4	SMS4_scaffolds_min1000_P24861_168_S73_SMS4_spades_13_length_77948_cov_3994_38
SMS4	SMS4_scaffolds_min1000_P24861_168_S73_SMS4_spades_13_length_77948_cov_3994_40
SMS4	SMS4_scaffolds_min1000_P24861_168_S73_SMS4_spades_13_length_77948_cov_3994_42	K00705
SMS4	SMS4_scaffolds_min1000_P24861_168_S73_SMS4_spades_13_length_77948_cov_3994_48	K01183
SMS4	SMS4_scaffolds_min1000_P24861_168_S73_SMS4_spades_80_length_13057_cov_2517_6
SMS4	SMS4_scaffolds_min1000_P24861_168_S73_SMS4_spades_13_length_77948_cov_3994_44	K07386
SMS4	SMS4_scaffolds_min1000_P24861_168_S73_SMS4_spades_30_length_54919_cov_3257_26	K02666
SMS4	SMS4_scaffolds_min1000_P24861_168_S73_SMS4_spades_13_length_77948_cov_3994_49	K01183
SMS4	SMS4_scaffolds_min1000_P24861_168_S73_SMS4_spades_20_length_65846_cov_3611_32
SMS4	SMS4_scaffolds_min1000_P24861_168_S73_SMS4_spades_26_length_60689_cov_3277_46	K01869
SMS4	SMS4_scaffolds_min1000_P24861_168_S73_SMS4_spades_14_length_72751_cov_4128_19	K08309
SMS4	SMS4_scaffolds_min1000_P24861_168_S73_SMS4_spades_48_length_30553_cov_3630_8	K02622
SMS4	SMS4_scaffolds_min1000_P24861_168_S73_SMS4_spades_14_length_72751_cov_4128_20	K01825
SMS4	SMS4_scaffolds_min1000_P24861_168_S73_SMS4_spades_21_length_65780_cov_2840_6
SMS4	SMS4_scaffolds_min1000_P24861_168_S73_SMS4_spades_93_length_9401_cov_3732_6	K02014
SMS4	SMS4_scaffolds_min1000_P24861_168_S73_SMS4_spades_14_length_72751_cov_4128_29
SMS4	SMS4_scaffolds_min1000_P24861_168_S73_SMS4_spades_14_length_72751_cov_4128_40
SMS4	SMS4_scaffolds_min1000_P24861_168_S73_SMS4_spades_21_length_65780_cov_2840_43
SMS4	SMS4_scaffolds_min1000_P24861_168_S73_SMS4_spades_24_length_61573_cov_2960_12
SMS4	SMS4_scaffolds_min1000_P24861_168_S73_SMS4_spades_61_length_18658_cov_4005_18	K02904
SMS4	SMS4_scaffolds_min1000_P24861_168_S73_SMS4_spades_68_length_15980_cov_3411_1
SMS4	SMS4_scaffolds_min1000_P24861_168_S73_SMS4_spades_125_length_6024_cov_3613_8
SMS4	SMS4_scaffolds_min1000_P24861_168_S73_SMS4_spades_179_length_3102_cov_3_7
SMS4	SMS4_scaffolds_min1000_P24861_168_S73_SMS4_spades_14_length_72751_cov_4128_36	K02470
SMS4	SMS4_scaffolds_min1000_P24861_168_S73_SMS4_spades_14_length_72751_cov_4128_47
SMS4	SMS4_scaffolds_min1000_P24861_168_S73_SMS4_spades_17_length_69235_cov_3500_22	K07710
SMS4	SMS4_scaffolds_min1000_P24861_168_S73_SMS4_spades_46_length_31353_cov_2212_24	K15738
SMS4	SMS4_scaffolds_min1000_P24861_168_S73_SMS4_spades_14_length_72751_cov_4128_52
SMS4	SMS4_scaffolds_min1000_P24861_168_S73_SMS4_spades_14_length_72751_cov_4128_53	K05592
SMS4	SMS4_scaffolds_min1000_P24861_168_S73_SMS4_spades_14_length_72751_cov_4128_55	K03495
SMS4	SMS4_scaffolds_min1000_P24861_168_S73_SMS4_spades_85_length_10450_cov_3825_5
SMS4	SMS4_scaffolds_min1000_P24861_168_S73_SMS4_spades_14_length_72751_cov_4128_64	K02111
SMS4	SMS4_scaffolds_min1000_P24861_168_S73_SMS4_spades_27_length_59887_cov_2511_14
SMS4	SMS4_scaffolds_min1000_P24861_168_S73_SMS4_spades_31_length_53840_cov_4070_11	K01524
SMS4	SMS4_scaffolds_min1000_P24861_168_S73_SMS4_spades_91_length_9594_cov_5_6
SMS4	SMS4_scaffolds_min1000_P24861_168_S73_SMS4_spades_14_length_72751_cov_4128_66	K02112
SMS4	SMS4_scaffolds_min1000_P24861_168_S73_SMS4_spades_15_length_70986_cov_3068_1	K03776
SMS4	SMS4_scaffolds_min1000_P24861_168_S73_SMS4_spades_38_length_41259_cov_3929_24	K07391
SMS4	SMS4_scaffolds_min1000_P24861_168_S73_SMS4_spades_66_length_16458_cov_2546_5
SMS4	SMS4_scaffolds_min1000_P24861_168_S73_SMS4_spades_131_length_5381_cov_3824_4
SMS4	SMS4_scaffolds_min1000_P24861_168_S73_SMS4_spades_15_length_70986_cov_3068_5
SMS4	SMS4_scaffolds_min1000_P24861_168_S73_SMS4_spades_15_length_70986_cov_3068_62
SMS4	SMS4_scaffolds_min1000_P24861_168_S73_SMS4_spades_28_length_59384_cov_3715_54	K00024
SMS4	SMS4_scaffolds_min1000_P24861_168_S73_SMS4_spades_31_length_53840_cov_4070_47
SMS4	SMS4_scaffolds_min1000_P24861_168_S73_SMS4_spades_49_length_27047_cov_4271_20	K03733
SMS4	SMS4_scaffolds_min1000_P24861_168_S73_SMS4_spades_67_length_16394_cov_3448_3	K25183
SMS4	SMS4_scaffolds_min1000_P24861_168_S73_SMS4_spades_107_length_7147_cov_3526_4	K07058
SMS4	SMS4_scaffolds_min1000_P24861_168_S73_SMS4_spades_158_length_3791_cov_4116_3
SMS4	SMS4_scaffolds_min1000_P24861_168_S73_SMS4_spades_172_length_3271_cov_2_1
SMS4	SMS4_scaffolds_min1000_P24861_168_S73_SMS4_spades_15_length_70986_cov_3068_7
SMS4	SMS4_scaffolds_min1000_P24861_168_S73_SMS4_spades_32_length_45757_cov_2991_29	K00548
SMS4	SMS4_scaffolds_min1000_P24861_168_S73_SMS4_spades_15_length_70986_cov_3068_9	K01322
SMS4	SMS4_scaffolds_min1000_P24861_168_S73_SMS4_spades_15_length_70986_cov_3068_23
SMS4	SMS4_scaffolds_min1000_P24861_168_S73_SMS4_spades_38_length_41259_cov_3929_33
SMS4	SMS4_scaffolds_min1000_P24861_168_S73_SMS4_spades_40_length_39684_cov_3682_27
SMS4	SMS4_scaffolds_min1000_P24861_168_S73_SMS4_spades_78_length_13139_cov_3_3
SMS4	SMS4_scaffolds_min1000_P24861_168_S73_SMS4_spades_182_length_3028_cov_2404_1
SMS4	SMS4_scaffolds_min1000_P24861_168_S73_SMS4_spades_15_length_70986_cov_3068_33	K06203
SMS4	SMS4_scaffolds_min1000_P24861_168_S73_SMS4_spades_24_length_61573_cov_2960_25
SMS4	SMS4_scaffolds_min1000_P24861_168_S73_SMS4_spades_125_length_6024_cov_3613_6
SMS4	SMS4_scaffolds_min1000_P24861_168_S73_SMS4_spades_146_length_4419_cov_3_6	K01560
SMS4	SMS4_scaffolds_min1000_P24861_168_S73_SMS4_spades_15_length_70986_cov_3068_36	K00990
SMS4	SMS4_scaffolds_min1000_P24861_168_S73_SMS4_spades_32_length_45757_cov_2991_23	K01872
SMS4	SMS4_scaffolds_min1000_P24861_168_S73_SMS4_spades_15_length_70986_cov_3068_45	K11749
SMS4	SMS4_scaffolds_min1000_P24861_168_S73_SMS4_spades_36_length_44367_cov_2476_34	K02481
SMS4	SMS4_scaffolds_min1000_P24861_168_S73_SMS4_spades_90_length_9977_cov_3525_9
SMS4	SMS4_scaffolds_min1000_P24861_168_S73_SMS4_spades_15_length_70986_cov_3068_46	K07277
SMS4	SMS4_scaffolds_min1000_P24861_168_S73_SMS4_spades_45_length_31398_cov_2726_11	K08653
SMS4	SMS4_scaffolds_min1000_P24861_168_S73_SMS4_spades_15_length_70986_cov_3068_53	K02337
SMS4	SMS4_scaffolds_min1000_P24861_168_S73_SMS4_spades_45_length_31398_cov_2726_12
SMS4	SMS4_scaffolds_min1000_P24861_168_S73_SMS4_spades_15_length_70986_cov_3068_55	K04075
SMS4	SMS4_scaffolds_min1000_P24861_168_S73_SMS4_spades_31_length_53840_cov_4070_7	K03885
SMS4	SMS4_scaffolds_min1000_P24861_168_S73_SMS4_spades_33_length_44783_cov_3440_23	K03665
SMS4	SMS4_scaffolds_min1000_P24861_168_S73_SMS4_spades_33_length_44783_cov_3440_27	K01939
SMS4	SMS4_scaffolds_min1000_P24861_168_S73_SMS4_spades_82_length_11857_cov_4_4	K17218
SMS4	SMS4_scaffolds_min1000_P24861_168_S73_SMS4_spades_109_length_6801_cov_3624_4	K00382
SMS4	SMS4_scaffolds_min1000_P24861_168_S73_SMS4_spades_15_length_70986_cov_3068_58
SMS4	SMS4_scaffolds_min1000_P24861_168_S73_SMS4_spades_24_length_61573_cov_2960_28	K06177
SMS4	SMS4_scaffolds_min1000_P24861_168_S73_SMS4_spades_28_length_59384_cov_3715_52	K07223
SMS4	SMS4_scaffolds_min1000_P24861_168_S73_SMS4_spades_30_length_54919_cov_3257_1
SMS4	SMS4_scaffolds_min1000_P24861_168_S73_SMS4_spades_35_length_44455_cov_3374_40	K12972
SMS4	SMS4_scaffolds_min1000_P24861_168_S73_SMS4_spades_71_length_15284_cov_3882_2
SMS4	SMS4_scaffolds_min1000_P24861_168_S73_SMS4_spades_119_length_6396_cov_2_9
SMS4	SMS4_scaffolds_min1000_P24861_168_S73_SMS4_spades_15_length_70986_cov_3068_61	K00453
SMS4	SMS4_scaffolds_min1000_P24861_168_S73_SMS4_spades_24_length_61573_cov_2960_13
SMS4	SMS4_scaffolds_min1000_P24861_168_S73_SMS4_spades_52_length_26156_cov_2592_20	K14403
SMS4	SMS4_scaffolds_min1000_P24861_168_S73_SMS4_spades_58_length_21995_cov_2766_10	K03575
SMS4	SMS4_scaffolds_min1000_P24861_168_S73_SMS4_spades_15_length_70986_cov_3068_65	K03722
SMS4	SMS4_scaffolds_min1000_P24861_168_S73_SMS4_spades_16_length_69386_cov_3219_3	K15633
SMS4	SMS4_scaffolds_min1000_P24861_168_S73_SMS4_spades_98_length_8528_cov_4212_6	K03387
SMS4	SMS4_scaffolds_min1000_P24861_168_S73_SMS4_spades_16_length_69386_cov_3219_8
SMS4	SMS4_scaffolds_min1000_P24861_168_S73_SMS4_spades_18_length_67301_cov_3522_35
SMS4	SMS4_scaffolds_min1000_P24861_168_S73_SMS4_spades_58_length_21995_cov_2766_2
SMS4	SMS4_scaffolds_min1000_P24861_168_S73_SMS4_spades_16_length_69386_cov_3219_30
SMS4	SMS4_scaffolds_min1000_P24861_168_S73_SMS4_spades_16_length_69386_cov_3219_47	K18966
SMS4	SMS4_scaffolds_min1000_P24861_168_S73_SMS4_spades_38_length_41259_cov_3929_37
SMS4	SMS4_scaffolds_min1000_P24861_168_S73_SMS4_spades_16_length_69386_cov_3219_55	K00970
SMS4	SMS4_scaffolds_min1000_P24861_168_S73_SMS4_spades_28_length_59384_cov_3715_16	K05561
SMS4	SMS4_scaffolds_min1000_P24861_168_S73_SMS4_spades_16_length_69386_cov_3219_59	K03579
SMS4	SMS4_scaffolds_min1000_P24861_168_S73_SMS4_spades_16_length_69386_cov_3219_61
SMS4	SMS4_scaffolds_min1000_P24861_168_S73_SMS4_spades_17_length_69235_cov_3500_1	K01712
SMS4	SMS4_scaffolds_min1000_P24861_168_S73_SMS4_spades_35_length_44455_cov_3374_31	K03980
SMS4	SMS4_scaffolds_min1000_P24861_168_S73_SMS4_spades_65_length_16570_cov_2866_16
SMS4	SMS4_scaffolds_min1000_P24861_168_S73_SMS4_spades_17_length_69235_cov_3500_13
SMS4	SMS4_scaffolds_min1000_P24861_168_S73_SMS4_spades_19_length_66615_cov_2607_54	K02356
SMS4	SMS4_scaffolds_min1000_P24861_168_S73_SMS4_spades_19_length_66615_cov_2607_58
SMS4	SMS4_scaffolds_min1000_P24861_168_S73_SMS4_spades_31_length_53840_cov_4070_33	K02258
SMS4	SMS4_scaffolds_min1000_P24861_168_S73_SMS4_spades_35_length_44455_cov_3374_3	K09950
SMS4	SMS4_scaffolds_min1000_P24861_168_S73_SMS4_spades_35_length_44455_cov_3374_4
SMS4	SMS4_scaffolds_min1000_P24861_168_S73_SMS4_spades_44_length_32586_cov_3604_4	K03088
SMS4	SMS4_scaffolds_min1000_P24861_168_S73_SMS4_spades_64_length_16673_cov_3053_13	K03088
SMS4	SMS4_scaffolds_min1000_P24861_168_S73_SMS4_spades_100_length_8327_cov_2598_9	K21472
SMS4	SMS4_scaffolds_min1000_P24861_168_S73_SMS4_spades_128_length_5728_cov_3226_6
SMS4	SMS4_scaffolds_min1000_P24861_168_S73_SMS4_spades_17_length_69235_cov_3500_16
SMS4	SMS4_scaffolds_min1000_P24861_168_S73_SMS4_spades_17_length_69235_cov_3500_18	K14051
SMS4	SMS4_scaffolds_min1000_P24861_168_S73_SMS4_spades_24_length_61573_cov_2960_14
SMS4	SMS4_scaffolds_min1000_P24861_168_S73_SMS4_spades_30_length_54919_cov_3257_50
SMS4	SMS4_scaffolds_min1000_P24861_168_S73_SMS4_spades_136_length_5147_cov_3183_1
SMS4	SMS4_scaffolds_min1000_P24861_168_S73_SMS4_spades_157_length_3799_cov_3545_3	K24936
SMS4	SMS4_scaffolds_min1000_P24861_168_S73_SMS4_spades_17_length_69235_cov_3500_27
SMS4	SMS4_scaffolds_min1000_P24861_168_S73_SMS4_spades_66_length_16458_cov_2546_2
SMS4	SMS4_scaffolds_min1000_P24861_168_S73_SMS4_spades_17_length_69235_cov_3500_29	K03654
SMS4	SMS4_scaffolds_min1000_P24861_168_S73_SMS4_spades_17_length_69235_cov_3500_36	K07121
SMS4	SMS4_scaffolds_min1000_P24861_168_S73_SMS4_spades_18_length_67301_cov_3522_25	K04044
SMS4	SMS4_scaffolds_min1000_P24861_168_S73_SMS4_spades_34_length_44730_cov_2987_32	K15461
SMS4	SMS4_scaffolds_min1000_P24861_168_S73_SMS4_spades_46_length_31353_cov_2212_10	K18893
SMS4	SMS4_scaffolds_min1000_P24861_168_S73_SMS4_spades_17_length_69235_cov_3500_37	K07056
SMS4	SMS4_scaffolds_min1000_P24861_168_S73_SMS4_spades_25_length_60779_cov_3111_52	K02836
SMS4	SMS4_scaffolds_min1000_P24861_168_S73_SMS4_spades_30_length_54919_cov_3257_10	K03089
SMS4	SMS4_scaffolds_min1000_P24861_168_S73_SMS4_spades_38_length_41259_cov_3929_39	K07178
SMS4	SMS4_scaffolds_min1000_P24861_168_S73_SMS4_spades_17_length_69235_cov_3500_39
SMS4	SMS4_scaffolds_min1000_P24861_168_S73_SMS4_spades_37_length_43459_cov_4145_15
SMS4	SMS4_scaffolds_min1000_P24861_168_S73_SMS4_spades_38_length_41259_cov_3929_17	K07639
SMS4	SMS4_scaffolds_min1000_P24861_168_S73_SMS4_spades_71_length_15284_cov_3882_8
SMS4	SMS4_scaffolds_min1000_P24861_168_S73_SMS4_spades_74_length_14926_cov_2_5
SMS4	SMS4_scaffolds_min1000_P24861_168_S73_SMS4_spades_17_length_69235_cov_3500_40	K02014
SMS4	SMS4_scaffolds_min1000_P24861_168_S73_SMS4_spades_136_length_5147_cov_3183_2	K03406
SMS4	SMS4_scaffolds_min1000_P24861_168_S73_SMS4_spades_17_length_69235_cov_3500_47	K03587
SMS4	SMS4_scaffolds_min1000_P24861_168_S73_SMS4_spades_19_length_66615_cov_2607_20	K11085
SMS4	SMS4_scaffolds_min1000_P24861_168_S73_SMS4_spades_24_length_61573_cov_2960_32	K00906
SMS4	SMS4_scaffolds_min1000_P24861_168_S73_SMS4_spades_26_length_60689_cov_3277_15	K19789
SMS4	SMS4_scaffolds_min1000_P24861_168_S73_SMS4_spades_48_length_30553_cov_3630_3
SMS4	SMS4_scaffolds_min1000_P24861_168_S73_SMS4_spades_103_length_8146_cov_2790_8	K20977
SMS4	SMS4_scaffolds_min1000_P24861_168_S73_SMS4_spades_17_length_69235_cov_3500_53	K02563
SMS4	SMS4_scaffolds_min1000_P24861_168_S73_SMS4_spades_17_length_69235_cov_3500_54	K01924
SMS4	SMS4_scaffolds_min1000_P24861_168_S73_SMS4_spades_56_length_23701_cov_4163_17
SMS4	SMS4_scaffolds_min1000_P24861_168_S73_SMS4_spades_64_length_16673_cov_3053_3
SMS4	SMS4_scaffolds_min1000_P24861_168_S73_SMS4_spades_96_length_9003_cov_3_3
SMS4	SMS4_scaffolds_min1000_P24861_168_S73_SMS4_spades_17_length_69235_cov_3500_59	K02535
SMS4	SMS4_scaffolds_min1000_P24861_168_S73_SMS4_spades_23_length_61809_cov_2412_27	K18458
SMS4	SMS4_scaffolds_min1000_P24861_168_S73_SMS4_spades_31_length_53840_cov_4070_39	K02257
SMS4	SMS4_scaffolds_min1000_P24861_168_S73_SMS4_spades_49_length_27047_cov_4271_22
SMS4	SMS4_scaffolds_min1000_P24861_168_S73_SMS4_spades_79_length_13095_cov_3638_7
SMS4	SMS4_scaffolds_min1000_P24861_168_S73_SMS4_spades_98_length_8528_cov_4212_4	K00957
SMS4	SMS4_scaffolds_min1000_P24861_168_S73_SMS4_spades_18_length_67301_cov_3522_5
SMS4	SMS4_scaffolds_min1000_P24861_168_S73_SMS4_spades_23_length_61809_cov_2412_45
SMS4	SMS4_scaffolds_min1000_P24861_168_S73_SMS4_spades_166_length_3428_cov_3_4
SMS4	SMS4_scaffolds_min1000_P24861_168_S73_SMS4_spades_18_length_67301_cov_3522_39	K00602
SMS4	SMS4_scaffolds_min1000_P24861_168_S73_SMS4_spades_53_length_25706_cov_2785_3	K02837
SMS4	SMS4_scaffolds_min1000_P24861_168_S73_SMS4_spades_18_length_67301_cov_3522_51
SMS4	SMS4_scaffolds_min1000_P24861_168_S73_SMS4_spades_18_length_67301_cov_3522_59	K03072
SMS4	SMS4_scaffolds_min1000_P24861_168_S73_SMS4_spades_132_length_5360_cov_2540_3	K03072
SMS4	SMS4_scaffolds_min1000_P24861_168_S73_SMS4_spades_186_length_2969_cov_2_1	K13668
SMS4	SMS4_scaffolds_min1000_P24861_168_S73_SMS4_spades_19_length_66615_cov_2607_3	K14441
SMS4	SMS4_scaffolds_min1000_P24861_168_S73_SMS4_spades_20_length_65846_cov_3611_19
SMS4	SMS4_scaffolds_min1000_P24861_168_S73_SMS4_spades_19_length_66615_cov_2607_6
SMS4	SMS4_scaffolds_min1000_P24861_168_S73_SMS4_spades_58_length_21995_cov_2766_5
SMS4	SMS4_scaffolds_min1000_P24861_168_S73_SMS4_spades_84_length_10614_cov_3456_8	K16012
SMS4	SMS4_scaffolds_min1000_P24861_168_S73_SMS4_spades_19_length_66615_cov_2607_7	K15726
SMS4	SMS4_scaffolds_min1000_P24861_168_S73_SMS4_spades_19_length_66615_cov_2607_13	K03723
SMS4	SMS4_scaffolds_min1000_P24861_168_S73_SMS4_spades_19_length_66615_cov_2607_19	K02238
SMS4	SMS4_scaffolds_min1000_P24861_168_S73_SMS4_spades_47_length_31014_cov_4096_7
SMS4	SMS4_scaffolds_min1000_P24861_168_S73_SMS4_spades_19_length_66615_cov_2607_32	K00164
SMS4	SMS4_scaffolds_min1000_P24861_168_S73_SMS4_spades_21_length_65780_cov_2840_18
SMS4	SMS4_scaffolds_min1000_P24861_168_S73_SMS4_spades_19_length_66615_cov_2607_34	K01903
SMS4	SMS4_scaffolds_min1000_P24861_168_S73_SMS4_spades_68_length_15980_cov_3411_17
SMS4	SMS4_scaffolds_min1000_P24861_168_S73_SMS4_spades_19_length_66615_cov_2607_43	K07645
SMS4	SMS4_scaffolds_min1000_P24861_168_S73_SMS4_spades_27_length_59887_cov_2511_51	K03699
SMS4	SMS4_scaffolds_min1000_P24861_168_S73_SMS4_spades_41_length_39428_cov_2832_30
SMS4	SMS4_scaffolds_min1000_P24861_168_S73_SMS4_spades_88_length_10158_cov_3975_2	K07638
SMS4	SMS4_scaffolds_min1000_P24861_168_S73_SMS4_spades_19_length_66615_cov_2607_47	K01886
SMS4	SMS4_scaffolds_min1000_P24861_168_S73_SMS4_spades_20_length_65846_cov_3611_3
SMS4	SMS4_scaffolds_min1000_P24861_168_S73_SMS4_spades_20_length_65846_cov_3611_7
SMS4	SMS4_scaffolds_min1000_P24861_168_S73_SMS4_spades_20_length_65846_cov_3611_8
SMS4	SMS4_scaffolds_min1000_P24861_168_S73_SMS4_spades_42_length_37385_cov_4183_11	K20692
SMS4	SMS4_scaffolds_min1000_P24861_168_S73_SMS4_spades_20_length_65846_cov_3611_15	K00060
SMS4	SMS4_scaffolds_min1000_P24861_168_S73_SMS4_spades_20_length_65846_cov_3611_33
SMS4	SMS4_scaffolds_min1000_P24861_168_S73_SMS4_spades_31_length_53840_cov_4070_23
SMS4	SMS4_scaffolds_min1000_P24861_168_S73_SMS4_spades_47_length_31014_cov_4096_22	K08963
SMS4	SMS4_scaffolds_min1000_P24861_168_S73_SMS4_spades_68_length_15980_cov_3411_4
SMS4	SMS4_scaffolds_min1000_P24861_168_S73_SMS4_spades_20_length_65846_cov_3611_23	K00820
SMS4	SMS4_scaffolds_min1000_P24861_168_S73_SMS4_spades_28_length_59384_cov_3715_38	K04691
SMS4	SMS4_scaffolds_min1000_P24861_168_S73_SMS4_spades_20_length_65846_cov_3611_25
SMS4	SMS4_scaffolds_min1000_P24861_168_S73_SMS4_spades_22_length_62365_cov_2331_19
SMS4	SMS4_scaffolds_min1000_P24861_168_S73_SMS4_spades_20_length_65846_cov_3611_36
SMS4	SMS4_scaffolds_min1000_P24861_168_S73_SMS4_spades_20_length_65846_cov_3611_38	K02014
SMS4	SMS4_scaffolds_min1000_P24861_168_S73_SMS4_spades_55_length_23764_cov_3954_18
SMS4	SMS4_scaffolds_min1000_P24861_168_S73_SMS4_spades_79_length_13095_cov_3638_4	K08653
SMS4	SMS4_scaffolds_min1000_P24861_168_S73_SMS4_spades_20_length_65846_cov_3611_45	K02011
SMS4	SMS4_scaffolds_min1000_P24861_168_S73_SMS4_spades_21_length_65780_cov_2840_13	K00817
SMS4	SMS4_scaffolds_min1000_P24861_168_S73_SMS4_spades_23_length_61809_cov_2412_17	K16872
SMS4	SMS4_scaffolds_min1000_P24861_168_S73_SMS4_spades_24_length_61573_cov_2960_2	K10536
SMS4	SMS4_scaffolds_min1000_P24861_168_S73_SMS4_spades_67_length_16394_cov_3448_5	K25181
SMS4	SMS4_scaffolds_min1000_P24861_168_S73_SMS4_spades_133_length_5352_cov_3_6	K03153
SMS4	SMS4_scaffolds_min1000_P24861_168_S73_SMS4_spades_21_length_65780_cov_2840_20	K03305
SMS4	SMS4_scaffolds_min1000_P24861_168_S73_SMS4_spades_22_length_62365_cov_2331_47	K01669
SMS4	SMS4_scaffolds_min1000_P24861_168_S73_SMS4_spades_48_length_30553_cov_3630_7
SMS4	SMS4_scaffolds_min1000_P24861_168_S73_SMS4_spades_49_length_27047_cov_4271_24
SMS4	SMS4_scaffolds_min1000_P24861_168_S73_SMS4_spades_87_length_10249_cov_3786_6	K18300
SMS4	SMS4_scaffolds_min1000_P24861_168_S73_SMS4_spades_98_length_8528_cov_4212_5	K02302
SMS4	SMS4_scaffolds_min1000_P24861_168_S73_SMS4_spades_21_length_65780_cov_2840_21
SMS4	SMS4_scaffolds_min1000_P24861_168_S73_SMS4_spades_21_length_65780_cov_2840_26	K01271
SMS4	SMS4_scaffolds_min1000_P24861_168_S73_SMS4_spades_30_length_54919_cov_3257_19	K01940
SMS4	SMS4_scaffolds_min1000_P24861_168_S73_SMS4_spades_122_length_6129_cov_2787_2	K03317
SMS4	SMS4_scaffolds_min1000_P24861_168_S73_SMS4_spades_21_length_65780_cov_2840_28	K03722
SMS4	SMS4_scaffolds_min1000_P24861_168_S73_SMS4_spades_63_length_16957_cov_2574_11
SMS4	SMS4_scaffolds_min1000_P24861_168_S73_SMS4_spades_21_length_65780_cov_2840_34	K01077
SMS4	SMS4_scaffolds_min1000_P24861_168_S73_SMS4_spades_25_length_60779_cov_3111_42	K00892
SMS4	SMS4_scaffolds_min1000_P24861_168_S73_SMS4_spades_45_length_31398_cov_2726_4
SMS4	SMS4_scaffolds_min1000_P24861_168_S73_SMS4_spades_21_length_65780_cov_2840_38
SMS4	SMS4_scaffolds_min1000_P24861_168_S73_SMS4_spades_21_length_65780_cov_2840_39	K11004
SMS4	SMS4_scaffolds_min1000_P24861_168_S73_SMS4_spades_21_length_65780_cov_2840_40	K11003
SMS4	SMS4_scaffolds_min1000_P24861_168_S73_SMS4_spades_35_length_44455_cov_3374_43
SMS4	SMS4_scaffolds_min1000_P24861_168_S73_SMS4_spades_21_length_65780_cov_2840_45
SMS4	SMS4_scaffolds_min1000_P24861_168_S73_SMS4_spades_21_length_65780_cov_2840_46
SMS4	SMS4_scaffolds_min1000_P24861_168_S73_SMS4_spades_22_length_62365_cov_2331_16	K21019
SMS4	SMS4_scaffolds_min1000_P24861_168_S73_SMS4_spades_22_length_62365_cov_2331_44	K01890
SMS4	SMS4_scaffolds_min1000_P24861_168_S73_SMS4_spades_22_length_62365_cov_2331_45	K04764
SMS4	SMS4_scaffolds_min1000_P24861_168_S73_SMS4_spades_26_length_60689_cov_3277_16	K07574
SMS4	SMS4_scaffolds_min1000_P24861_168_S73_SMS4_spades_38_length_41259_cov_3929_1
SMS4	SMS4_scaffolds_min1000_P24861_168_S73_SMS4_spades_87_length_10249_cov_3786_7
SMS4	SMS4_scaffolds_min1000_P24861_168_S73_SMS4_spades_135_length_5191_cov_3652_6
SMS4	SMS4_scaffolds_min1000_P24861_168_S73_SMS4_spades_22_length_62365_cov_2331_55	K07014
SMS4	SMS4_scaffolds_min1000_P24861_168_S73_SMS4_spades_22_length_62365_cov_2331_66
SMS4	SMS4_scaffolds_min1000_P24861_168_S73_SMS4_spades_23_length_61809_cov_2412_15	K09800
SMS4	SMS4_scaffolds_min1000_P24861_168_S73_SMS4_spades_23_length_61809_cov_2412_23
SMS4	SMS4_scaffolds_min1000_P24861_168_S73_SMS4_spades_26_length_60689_cov_3277_24	K02600
SMS4	SMS4_scaffolds_min1000_P24861_168_S73_SMS4_spades_50_length_27024_cov_2619_17
SMS4	SMS4_scaffolds_min1000_P24861_168_S73_SMS4_spades_75_length_14147_cov_4_3
SMS4	SMS4_scaffolds_min1000_P24861_168_S73_SMS4_spades_23_length_61809_cov_2412_34	K03615
SMS4	SMS4_scaffolds_min1000_P24861_168_S73_SMS4_spades_129_length_5487_cov_2_1
SMS4	SMS4_scaffolds_min1000_P24861_168_S73_SMS4_spades_23_length_61809_cov_2412_37
SMS4	SMS4_scaffolds_min1000_P24861_168_S73_SMS4_spades_45_length_31398_cov_2726_13
SMS4	SMS4_scaffolds_min1000_P24861_168_S73_SMS4_spades_103_length_8146_cov_2790_4	K03407
SMS4	SMS4_scaffolds_min1000_P24861_168_S73_SMS4_spades_23_length_61809_cov_2412_39	K03702
SMS4	SMS4_scaffolds_min1000_P24861_168_S73_SMS4_spades_36_length_44367_cov_2476_24	K00615
SMS4	SMS4_scaffolds_min1000_P24861_168_S73_SMS4_spades_23_length_61809_cov_2412_43	K02355
SMS4	SMS4_scaffolds_min1000_P24861_168_S73_SMS4_spades_24_length_61573_cov_2960_5	K03184
SMS4	SMS4_scaffolds_min1000_P24861_168_S73_SMS4_spades_40_length_39684_cov_3682_10	K01992
SMS4	SMS4_scaffolds_min1000_P24861_168_S73_SMS4_spades_54_length_24269_cov_2740_22	K03185
SMS4	SMS4_scaffolds_min1000_P24861_168_S73_SMS4_spades_59_length_19733_cov_2846_13	K01305
SMS4	SMS4_scaffolds_min1000_P24861_168_S73_SMS4_spades_171_length_3297_cov_2685_1
SMS4	SMS4_scaffolds_min1000_P24861_168_S73_SMS4_spades_24_length_61573_cov_2960_18	K02492
SMS4	SMS4_scaffolds_min1000_P24861_168_S73_SMS4_spades_28_length_59384_cov_3715_37	K00790
SMS4	SMS4_scaffolds_min1000_P24861_168_S73_SMS4_spades_36_length_44367_cov_2476_33
SMS4	SMS4_scaffolds_min1000_P24861_168_S73_SMS4_spades_24_length_61573_cov_2960_21
SMS4	SMS4_scaffolds_min1000_P24861_168_S73_SMS4_spades_24_length_61573_cov_2960_31	K10125
SMS4	SMS4_scaffolds_min1000_P24861_168_S73_SMS4_spades_24_length_61573_cov_2960_53
SMS4	SMS4_scaffolds_min1000_P24861_168_S73_SMS4_spades_93_length_9401_cov_3732_2	K02014
SMS4	SMS4_scaffolds_min1000_P24861_168_S73_SMS4_spades_25_length_60779_cov_3111_1
SMS4	SMS4_scaffolds_min1000_P24861_168_S73_SMS4_spades_194_length_2702_cov_2_6
SMS4	SMS4_scaffolds_min1000_P24861_168_S73_SMS4_spades_25_length_60779_cov_3111_2
SMS4	SMS4_scaffolds_min1000_P24861_168_S73_SMS4_spades_31_length_53840_cov_4070_50
SMS4	SMS4_scaffolds_min1000_P24861_168_S73_SMS4_spades_25_length_60779_cov_3111_6	K03281
SMS4	SMS4_scaffolds_min1000_P24861_168_S73_SMS4_spades_35_length_44455_cov_3374_42	K22310
SMS4	SMS4_scaffolds_min1000_P24861_168_S73_SMS4_spades_47_length_31014_cov_4096_11
SMS4	SMS4_scaffolds_min1000_P24861_168_S73_SMS4_spades_145_length_4484_cov_5_5
SMS4	SMS4_scaffolds_min1000_P24861_168_S73_SMS4_spades_25_length_60779_cov_3111_26	K15859
SMS4	SMS4_scaffolds_min1000_P24861_168_S73_SMS4_spades_25_length_60779_cov_3111_33	K12524
SMS4	SMS4_scaffolds_min1000_P24861_168_S73_SMS4_spades_25_length_60779_cov_3111_49	K07462
SMS4	SMS4_scaffolds_min1000_P24861_168_S73_SMS4_spades_25_length_60779_cov_3111_53	K04567
SMS4	SMS4_scaffolds_min1000_P24861_168_S73_SMS4_spades_35_length_44455_cov_3374_5	K06876
SMS4	SMS4_scaffolds_min1000_P24861_168_S73_SMS4_spades_78_length_13139_cov_3_5
SMS4	SMS4_scaffolds_min1000_P24861_168_S73_SMS4_spades_26_length_60689_cov_3277_3
SMS4	SMS4_scaffolds_min1000_P24861_168_S73_SMS4_spades_26_length_60689_cov_3277_6	K04043
SMS4	SMS4_scaffolds_min1000_P24861_168_S73_SMS4_spades_55_length_23764_cov_3954_6	K01207
SMS4	SMS4_scaffolds_min1000_P24861_168_S73_SMS4_spades_26_length_60689_cov_3277_10
SMS4	SMS4_scaffolds_min1000_P24861_168_S73_SMS4_spades_37_length_43459_cov_4145_3	K01585
SMS4	SMS4_scaffolds_min1000_P24861_168_S73_SMS4_spades_44_length_32586_cov_3604_19	K03799
SMS4	SMS4_scaffolds_min1000_P24861_168_S73_SMS4_spades_26_length_60689_cov_3277_13	K01955
SMS4	SMS4_scaffolds_min1000_P24861_168_S73_SMS4_spades_26_length_60689_cov_3277_18	K03798
SMS4	SMS4_scaffolds_min1000_P24861_168_S73_SMS4_spades_81_length_12749_cov_2832_4
SMS4	SMS4_scaffolds_min1000_P24861_168_S73_SMS4_spades_26_length_60689_cov_3277_25	K02519
SMS4	SMS4_scaffolds_min1000_P24861_168_S73_SMS4_spades_26_length_60689_cov_3277_40	K05515
SMS4	SMS4_scaffolds_min1000_P24861_168_S73_SMS4_spades_34_length_44730_cov_2987_40	K12543
SMS4	SMS4_scaffolds_min1000_P24861_168_S73_SMS4_spades_27_length_59887_cov_2511_2
SMS4	SMS4_scaffolds_min1000_P24861_168_S73_SMS4_spades_27_length_59887_cov_2511_20	K03782
SMS4	SMS4_scaffolds_min1000_P24861_168_S73_SMS4_spades_27_length_59887_cov_2511_26	K18138
SMS4	SMS4_scaffolds_min1000_P24861_168_S73_SMS4_spades_27_length_59887_cov_2511_54
SMS4	SMS4_scaffolds_min1000_P24861_168_S73_SMS4_spades_133_length_5352_cov_3_1
SMS4	SMS4_scaffolds_min1000_P24861_168_S73_SMS4_spades_147_length_4341_cov_3359_3
SMS4	SMS4_scaffolds_min1000_P24861_168_S73_SMS4_spades_164_length_3673_cov_4036_3
SMS4	SMS4_scaffolds_min1000_P24861_168_S73_SMS4_spades_167_length_3408_cov_4_2
SMS4	SMS4_scaffolds_min1000_P24861_168_S73_SMS4_spades_28_length_59384_cov_3715_1	K20276
SMS4	SMS4_scaffolds_min1000_P24861_168_S73_SMS4_spades_28_length_59384_cov_3715_2
SMS4	SMS4_scaffolds_min1000_P24861_168_S73_SMS4_spades_29_length_56822_cov_3474_2
SMS4	SMS4_scaffolds_min1000_P24861_168_S73_SMS4_spades_29_length_56822_cov_3474_4
SMS4	SMS4_scaffolds_min1000_P24861_168_S73_SMS4_spades_29_length_56822_cov_3474_31
SMS4	SMS4_scaffolds_min1000_P24861_168_S73_SMS4_spades_29_length_56822_cov_3474_33
SMS4	SMS4_scaffolds_min1000_P24861_168_S73_SMS4_spades_29_length_56822_cov_3474_37
SMS4	SMS4_scaffolds_min1000_P24861_168_S73_SMS4_spades_36_length_44367_cov_2476_17
SMS4	SMS4_scaffolds_min1000_P24861_168_S73_SMS4_spades_37_length_43459_cov_4145_16
SMS4	SMS4_scaffolds_min1000_P24861_168_S73_SMS4_spades_29_length_56822_cov_3474_46	K01873
SMS4	SMS4_scaffolds_min1000_P24861_168_S73_SMS4_spades_29_length_56822_cov_3474_48	K01165
SMS4	SMS4_scaffolds_min1000_P24861_168_S73_SMS4_spades_30_length_54919_cov_3257_13	K12525
SMS4	SMS4_scaffolds_min1000_P24861_168_S73_SMS4_spades_77_length_13357_cov_3300_1	K03070
SMS4	SMS4_scaffolds_min1000_P24861_168_S73_SMS4_spades_30_length_54919_cov_3257_15
SMS4	SMS4_scaffolds_min1000_P24861_168_S73_SMS4_spades_30_length_54919_cov_3257_52
SMS4	SMS4_scaffolds_min1000_P24861_168_S73_SMS4_spades_31_length_53840_cov_4070_43
SMS4	SMS4_scaffolds_min1000_P24861_168_S73_SMS4_spades_124_length_6093_cov_4_4	K06330
SMS4	SMS4_scaffolds_min1000_P24861_168_S73_SMS4_spades_31_length_53840_cov_4070_48	K06959
SMS4	SMS4_scaffolds_min1000_P24861_168_S73_SMS4_spades_31_length_53840_cov_4070_53
SMS4	SMS4_scaffolds_min1000_P24861_168_S73_SMS4_spades_75_length_14147_cov_4_9	K00558
SMS4	SMS4_scaffolds_min1000_P24861_168_S73_SMS4_spades_104_length_7826_cov_4373_1
SMS4	SMS4_scaffolds_min1000_P24861_168_S73_SMS4_spades_32_length_45757_cov_2991_11	K01681
SMS4	SMS4_scaffolds_min1000_P24861_168_S73_SMS4_spades_32_length_45757_cov_2991_18	K06192
SMS4	SMS4_scaffolds_min1000_P24861_168_S73_SMS4_spades_32_length_45757_cov_2991_21	K16091
SMS4	SMS4_scaffolds_min1000_P24861_168_S73_SMS4_spades_40_length_39684_cov_3682_12
SMS4	SMS4_scaffolds_min1000_P24861_168_S73_SMS4_spades_63_length_16957_cov_2574_9	K05367
SMS4	SMS4_scaffolds_min1000_P24861_168_S73_SMS4_spades_32_length_45757_cov_2991_28	K11527
SMS4	SMS4_scaffolds_min1000_P24861_168_S73_SMS4_spades_33_length_44783_cov_3440_28
SMS4	SMS4_scaffolds_min1000_P24861_168_S73_SMS4_spades_34_length_44730_cov_2987_38	K12542
SMS4	SMS4_scaffolds_min1000_P24861_168_S73_SMS4_spades_49_length_27047_cov_4271_4
SMS4	SMS4_scaffolds_min1000_P24861_168_S73_SMS4_spades_33_length_44783_cov_3440_30	K12573
SMS4	SMS4_scaffolds_min1000_P24861_168_S73_SMS4_spades_33_length_44783_cov_3440_43	K18691
SMS4	SMS4_scaffolds_min1000_P24861_168_S73_SMS4_spades_33_length_44783_cov_3440_44	K01952
SMS4	SMS4_scaffolds_min1000_P24861_168_S73_SMS4_spades_34_length_44730_cov_2987_5	K09667
SMS4	SMS4_scaffolds_min1000_P24861_168_S73_SMS4_spades_60_length_19655_cov_4114_13	K00820
SMS4	SMS4_scaffolds_min1000_P24861_168_S73_SMS4_spades_34_length_44730_cov_2987_13	K02343
SMS4	SMS4_scaffolds_min1000_P24861_168_S73_SMS4_spades_40_length_39684_cov_3682_4	K02342
SMS4	SMS4_scaffolds_min1000_P24861_168_S73_SMS4_spades_34_length_44730_cov_2987_16	K04079
SMS4	SMS4_scaffolds_min1000_P24861_168_S73_SMS4_spades_34_length_44730_cov_2987_22
SMS4	SMS4_scaffolds_min1000_P24861_168_S73_SMS4_spades_34_length_44730_cov_2987_24	K07180
SMS4	SMS4_scaffolds_min1000_P24861_168_S73_SMS4_spades_88_length_10158_cov_3975_6	K03406
SMS4	SMS4_scaffolds_min1000_P24861_168_S73_SMS4_spades_34_length_44730_cov_2987_35
SMS4	SMS4_scaffolds_min1000_P24861_168_S73_SMS4_spades_34_length_44730_cov_2987_39	K12541
SMS4	SMS4_scaffolds_min1000_P24861_168_S73_SMS4_spades_120_length_6340_cov_6_5	K16088
SMS4	SMS4_scaffolds_min1000_P24861_168_S73_SMS4_spades_35_length_44455_cov_3374_19	K02674
SMS4	SMS4_scaffolds_min1000_P24861_168_S73_SMS4_spades_35_length_44455_cov_3374_29	K01870
SMS4	SMS4_scaffolds_min1000_P24861_168_S73_SMS4_spades_35_length_44455_cov_3374_45
SMS4	SMS4_scaffolds_min1000_P24861_168_S73_SMS4_spades_36_length_44367_cov_2476_4	K03406
SMS4	SMS4_scaffolds_min1000_P24861_168_S73_SMS4_spades_36_length_44367_cov_2476_44	K00031
SMS4	SMS4_scaffolds_min1000_P24861_168_S73_SMS4_spades_37_length_43459_cov_4145_21	K13688
SMS4	SMS4_scaffolds_min1000_P24861_168_S73_SMS4_spades_37_length_43459_cov_4145_36
SMS4	SMS4_scaffolds_min1000_P24861_168_S73_SMS4_spades_65_length_16570_cov_2866_1
SMS4	SMS4_scaffolds_min1000_P24861_168_S73_SMS4_spades_165_length_3656_cov_2_5
SMS4	SMS4_scaffolds_min1000_P24861_168_S73_SMS4_spades_38_length_41259_cov_3929_25
SMS4	SMS4_scaffolds_min1000_P24861_168_S73_SMS4_spades_38_length_41259_cov_3929_29
SMS4	SMS4_scaffolds_min1000_P24861_168_S73_SMS4_spades_39_length_40281_cov_2643_18
SMS4	SMS4_scaffolds_min1000_P24861_168_S73_SMS4_spades_196_length_2674_cov_2_3
SMS4	SMS4_scaffolds_min1000_P24861_168_S73_SMS4_spades_39_length_40281_cov_2643_27	K02014
SMS4	SMS4_scaffolds_min1000_P24861_168_S73_SMS4_spades_39_length_40281_cov_2643_29
SMS4	SMS4_scaffolds_min1000_P24861_168_S73_SMS4_spades_43_length_36479_cov_3237_15	K06168
SMS4	SMS4_scaffolds_min1000_P24861_168_S73_SMS4_spades_39_length_40281_cov_2643_38
SMS4	SMS4_scaffolds_min1000_P24861_168_S73_SMS4_spades_39_length_40281_cov_2643_44
SMS4	SMS4_scaffolds_min1000_P24861_168_S73_SMS4_spades_40_length_39684_cov_3682_17
SMS4	SMS4_scaffolds_min1000_P24861_168_S73_SMS4_spades_40_length_39684_cov_3682_23	K03580
SMS4	SMS4_scaffolds_min1000_P24861_168_S73_SMS4_spades_40_length_39684_cov_3682_29	K04744
SMS4	SMS4_scaffolds_min1000_P24861_168_S73_SMS4_spades_72_length_15103_cov_3592_16
SMS4	SMS4_scaffolds_min1000_P24861_168_S73_SMS4_spades_111_length_6765_cov_4_1
SMS4	SMS4_scaffolds_min1000_P24861_168_S73_SMS4_spades_41_length_39428_cov_2832_12	K08484
SMS4	SMS4_scaffolds_min1000_P24861_168_S73_SMS4_spades_41_length_39428_cov_2832_20	K06020
SMS4	SMS4_scaffolds_min1000_P24861_168_S73_SMS4_spades_95_length_9154_cov_3504_4	K07484
SMS4	SMS4_scaffolds_min1000_P24861_168_S73_SMS4_spades_41_length_39428_cov_2832_31
SMS4	SMS4_scaffolds_min1000_P24861_168_S73_SMS4_spades_41_length_39428_cov_2832_32
SMS4	SMS4_scaffolds_min1000_P24861_168_S73_SMS4_spades_41_length_39428_cov_2832_35
SMS4	SMS4_scaffolds_min1000_P24861_168_S73_SMS4_spades_42_length_37385_cov_4183_12
SMS4	SMS4_scaffolds_min1000_P24861_168_S73_SMS4_spades_42_length_37385_cov_4183_13	K05349
SMS4	SMS4_scaffolds_min1000_P24861_168_S73_SMS4_spades_139_length_4939_cov_3300_1	K18930
SMS4	SMS4_scaffolds_min1000_P24861_168_S73_SMS4_spades_42_length_37385_cov_4183_23
SMS4	SMS4_scaffolds_min1000_P24861_168_S73_SMS4_spades_43_length_36479_cov_3237_9
SMS4	SMS4_scaffolds_min1000_P24861_168_S73_SMS4_spades_57_length_23385_cov_4316_9	K17686
SMS4	SMS4_scaffolds_min1000_P24861_168_S73_SMS4_spades_43_length_36479_cov_3237_11	K03820
SMS4	SMS4_scaffolds_min1000_P24861_168_S73_SMS4_spades_62_length_17478_cov_4_6	K01685
SMS4	SMS4_scaffolds_min1000_P24861_168_S73_SMS4_spades_84_length_10614_cov_3456_4	K00425
SMS4	SMS4_scaffolds_min1000_P24861_168_S73_SMS4_spades_43_length_36479_cov_3237_17	K14051
SMS4	SMS4_scaffolds_min1000_P24861_168_S73_SMS4_spades_43_length_36479_cov_3237_30
SMS4	SMS4_scaffolds_min1000_P24861_168_S73_SMS4_spades_43_length_36479_cov_3237_31	K01083
SMS4	SMS4_scaffolds_min1000_P24861_168_S73_SMS4_spades_44_length_32586_cov_3604_11	K07787
SMS4	SMS4_scaffolds_min1000_P24861_168_S73_SMS4_spades_44_length_32586_cov_3604_26
SMS4	SMS4_scaffolds_min1000_P24861_168_S73_SMS4_spades_45_length_31398_cov_2726_2
SMS4	SMS4_scaffolds_min1000_P24861_168_S73_SMS4_spades_45_length_31398_cov_2726_5
SMS4	SMS4_scaffolds_min1000_P24861_168_S73_SMS4_spades_45_length_31398_cov_2726_6
SMS4	SMS4_scaffolds_min1000_P24861_168_S73_SMS4_spades_60_length_19655_cov_4114_1
SMS4	SMS4_scaffolds_min1000_P24861_168_S73_SMS4_spades_45_length_31398_cov_2726_10
SMS4	SMS4_scaffolds_min1000_P24861_168_S73_SMS4_spades_45_length_31398_cov_2726_14
SMS4	SMS4_scaffolds_min1000_P24861_168_S73_SMS4_spades_46_length_31353_cov_2212_6	K26063
SMS4	SMS4_scaffolds_min1000_P24861_168_S73_SMS4_spades_46_length_31353_cov_2212_16
SMS4	SMS4_scaffolds_min1000_P24861_168_S73_SMS4_spades_117_length_6417_cov_3766_4	K18104
SMS4	SMS4_scaffolds_min1000_P24861_168_S73_SMS4_spades_47_length_31014_cov_4096_1	K01595
SMS4	SMS4_scaffolds_min1000_P24861_168_S73_SMS4_spades_48_length_30553_cov_3630_6	K02621
SMS4	SMS4_scaffolds_min1000_P24861_168_S73_SMS4_spades_86_length_10384_cov_4_11	K16087
SMS4	SMS4_scaffolds_min1000_P24861_168_S73_SMS4_spades_48_length_30553_cov_3630_16	K00982
SMS4	SMS4_scaffolds_min1000_P24861_168_S73_SMS4_spades_161_length_3742_cov_3_2
SMS4	SMS4_scaffolds_min1000_P24861_168_S73_SMS4_spades_48_length_30553_cov_3630_20	K13821
SMS4	SMS4_scaffolds_min1000_P24861_168_S73_SMS4_spades_49_length_27047_cov_4271_1	K03182
SMS4	SMS4_scaffolds_min1000_P24861_168_S73_SMS4_spades_118_length_6407_cov_2_2	K03462
SMS4	SMS4_scaffolds_min1000_P24861_168_S73_SMS4_spades_164_length_3673_cov_4036_1
SMS4	SMS4_scaffolds_min1000_P24861_168_S73_SMS4_spades_49_length_27047_cov_4271_8
SMS4	SMS4_scaffolds_min1000_P24861_168_S73_SMS4_spades_55_length_23764_cov_3954_7	K03307
SMS4	SMS4_scaffolds_min1000_P24861_168_S73_SMS4_spades_49_length_27047_cov_4271_25	K03657
SMS4	SMS4_scaffolds_min1000_P24861_168_S73_SMS4_spades_50_length_27024_cov_2619_12	K03932
SMS4	SMS4_scaffolds_min1000_P24861_168_S73_SMS4_spades_50_length_27024_cov_2619_14
SMS4	SMS4_scaffolds_min1000_P24861_168_S73_SMS4_spades_50_length_27024_cov_2619_26
SMS4	SMS4_scaffolds_min1000_P24861_168_S73_SMS4_spades_63_length_16957_cov_2574_7
SMS4	SMS4_scaffolds_min1000_P24861_168_S73_SMS4_spades_51_length_26349_cov_3918_12
SMS4	SMS4_scaffolds_min1000_P24861_168_S73_SMS4_spades_51_length_26349_cov_3918_24
SMS4	SMS4_scaffolds_min1000_P24861_168_S73_SMS4_spades_145_length_4484_cov_5_1
SMS4	SMS4_scaffolds_min1000_P24861_168_S73_SMS4_spades_52_length_26156_cov_2592_3	K11444
SMS4	SMS4_scaffolds_min1000_P24861_168_S73_SMS4_spades_52_length_26156_cov_2592_5
SMS4	SMS4_scaffolds_min1000_P24861_168_S73_SMS4_spades_52_length_26156_cov_2592_15
SMS4	SMS4_scaffolds_min1000_P24861_168_S73_SMS4_spades_52_length_26156_cov_2592_19
SMS4	SMS4_scaffolds_min1000_P24861_168_S73_SMS4_spades_53_length_25706_cov_2785_4	K01887
SMS4	SMS4_scaffolds_min1000_P24861_168_S73_SMS4_spades_61_length_18658_cov_4005_29	K20035
SMS4	SMS4_scaffolds_min1000_P24861_168_S73_SMS4_spades_81_length_12749_cov_2832_14	K00681
SMS4	SMS4_scaffolds_min1000_P24861_168_S73_SMS4_spades_84_length_10614_cov_3456_7	K16013
SMS4	SMS4_scaffolds_min1000_P24861_168_S73_SMS4_spades_53_length_25706_cov_2785_10
SMS4	SMS4_scaffolds_min1000_P24861_168_S73_SMS4_spades_53_length_25706_cov_2785_15	K03695
SMS4	SMS4_scaffolds_min1000_P24861_168_S73_SMS4_spades_72_length_15103_cov_3592_15	K01537
SMS4	SMS4_scaffolds_min1000_P24861_168_S73_SMS4_spades_54_length_24269_cov_2740_18	K00281
SMS4	SMS4_scaffolds_min1000_P24861_168_S73_SMS4_spades_55_length_23764_cov_3954_4
SMS4	SMS4_scaffolds_min1000_P24861_168_S73_SMS4_spades_56_length_23701_cov_4163_6
SMS4	SMS4_scaffolds_min1000_P24861_168_S73_SMS4_spades_57_length_23385_cov_4316_7
SMS4	SMS4_scaffolds_min1000_P24861_168_S73_SMS4_spades_80_length_13057_cov_2517_13
SMS4	SMS4_scaffolds_min1000_P24861_168_S73_SMS4_spades_82_length_11857_cov_4_3
SMS4	SMS4_scaffolds_min1000_P24861_168_S73_SMS4_spades_152_length_4193_cov_17448_3
SMS4	SMS4_scaffolds_min1000_P24861_168_S73_SMS4_spades_57_length_23385_cov_4316_8
SMS4	SMS4_scaffolds_min1000_P24861_168_S73_SMS4_spades_107_length_7147_cov_3526_3
SMS4	SMS4_scaffolds_min1000_P24861_168_S73_SMS4_spades_146_length_4419_cov_3_7
SMS4	SMS4_scaffolds_min1000_P24861_168_S73_SMS4_spades_57_length_23385_cov_4316_17	K01687
SMS4	SMS4_scaffolds_min1000_P24861_168_S73_SMS4_spades_167_length_3408_cov_4_1
SMS4	SMS4_scaffolds_min1000_P24861_168_S73_SMS4_spades_58_length_21995_cov_2766_3	K07648
SMS4	SMS4_scaffolds_min1000_P24861_168_S73_SMS4_spades_58_length_21995_cov_2766_17
SMS4	SMS4_scaffolds_min1000_P24861_168_S73_SMS4_spades_78_length_13139_cov_3_2	K01153
SMS4	SMS4_scaffolds_min1000_P24861_168_S73_SMS4_spades_59_length_19733_cov_2846_5
SMS4	SMS4_scaffolds_min1000_P24861_168_S73_SMS4_spades_59_length_19733_cov_2846_6
SMS4	SMS4_scaffolds_min1000_P24861_168_S73_SMS4_spades_59_length_19733_cov_2846_12	K00265
SMS4	SMS4_scaffolds_min1000_P24861_168_S73_SMS4_spades_59_length_19733_cov_2846_14
SMS4	SMS4_scaffolds_min1000_P24861_168_S73_SMS4_spades_62_length_17478_cov_4_8	K00040
SMS4	SMS4_scaffolds_min1000_P24861_168_S73_SMS4_spades_60_length_19655_cov_4114_4
SMS4	SMS4_scaffolds_min1000_P24861_168_S73_SMS4_spades_60_length_19655_cov_4114_9
SMS4	SMS4_scaffolds_min1000_P24861_168_S73_SMS4_spades_60_length_19655_cov_4114_11	K00380
SMS4	SMS4_scaffolds_min1000_P24861_168_S73_SMS4_spades_62_length_17478_cov_4_12
SMS4	SMS4_scaffolds_min1000_P24861_168_S73_SMS4_spades_63_length_16957_cov_2574_10	K06894
SMS4	SMS4_scaffolds_min1000_P24861_168_S73_SMS4_spades_64_length_16673_cov_3053_16
SMS4	SMS4_scaffolds_min1000_P24861_168_S73_SMS4_spades_66_length_16458_cov_2546_3
SMS4	SMS4_scaffolds_min1000_P24861_168_S73_SMS4_spades_67_length_16394_cov_3448_12	K07386
SMS4	SMS4_scaffolds_min1000_P24861_168_S73_SMS4_spades_67_length_16394_cov_3448_13	K01682
SMS4	SMS4_scaffolds_min1000_P24861_168_S73_SMS4_spades_69_length_15719_cov_3785_2
SMS4	SMS4_scaffolds_min1000_P24861_168_S73_SMS4_spades_69_length_15719_cov_3785_4
SMS4	SMS4_scaffolds_min1000_P24861_168_S73_SMS4_spades_70_length_15530_cov_3971_1
SMS4	SMS4_scaffolds_min1000_P24861_168_S73_SMS4_spades_70_length_15530_cov_3971_5	K03046
SMS4	SMS4_scaffolds_min1000_P24861_168_S73_SMS4_spades_70_length_15530_cov_3971_6	K03043
SMS4	SMS4_scaffolds_min1000_P24861_168_S73_SMS4_spades_71_length_15284_cov_3882_1
SMS4	SMS4_scaffolds_min1000_P24861_168_S73_SMS4_spades_71_length_15284_cov_3882_10
SMS4	SMS4_scaffolds_min1000_P24861_168_S73_SMS4_spades_74_length_14926_cov_2_10
SMS4	SMS4_scaffolds_min1000_P24861_168_S73_SMS4_spades_75_length_14147_cov_4_4
SMS4	SMS4_scaffolds_min1000_P24861_168_S73_SMS4_spades_75_length_14147_cov_4_7
SMS4	SMS4_scaffolds_min1000_P24861_168_S73_SMS4_spades_165_length_3656_cov_2_2
SMS4	SMS4_scaffolds_min1000_P24861_168_S73_SMS4_spades_76_length_13589_cov_2940_4	K07652
SMS4	SMS4_scaffolds_min1000_P24861_168_S73_SMS4_spades_76_length_13589_cov_2940_7
SMS4	SMS4_scaffolds_min1000_P24861_168_S73_SMS4_spades_77_length_13357_cov_3300_8	K02652
SMS4	SMS4_scaffolds_min1000_P24861_168_S73_SMS4_spades_82_length_11857_cov_4_12
SMS4	SMS4_scaffolds_min1000_P24861_168_S73_SMS4_spades_79_length_13095_cov_3638_5	K07126
SMS4	SMS4_scaffolds_min1000_P24861_168_S73_SMS4_spades_80_length_13057_cov_2517_7
SMS4	SMS4_scaffolds_min1000_P24861_168_S73_SMS4_spades_80_length_13057_cov_2517_9
SMS4	SMS4_scaffolds_min1000_P24861_168_S73_SMS4_spades_84_length_10614_cov_3456_1
SMS4	SMS4_scaffolds_min1000_P24861_168_S73_SMS4_spades_148_length_4339_cov_2432_5
SMS4	SMS4_scaffolds_min1000_P24861_168_S73_SMS4_spades_81_length_12749_cov_2832_2
SMS4	SMS4_scaffolds_min1000_P24861_168_S73_SMS4_spades_81_length_12749_cov_2832_5
SMS4	SMS4_scaffolds_min1000_P24861_168_S73_SMS4_spades_83_length_11748_cov_4_4	K15532
SMS4	SMS4_scaffolds_min1000_P24861_168_S73_SMS4_spades_83_length_11748_cov_4_5
SMS4	SMS4_scaffolds_min1000_P24861_168_S73_SMS4_spades_85_length_10450_cov_3825_2
SMS4	SMS4_scaffolds_min1000_P24861_168_S73_SMS4_spades_130_length_5395_cov_3_3
SMS4	SMS4_scaffolds_min1000_P24861_168_S73_SMS4_spades_85_length_10450_cov_3825_6	K05546
SMS4	SMS4_scaffolds_min1000_P24861_168_S73_SMS4_spades_88_length_10158_cov_3975_1
SMS4	SMS4_scaffolds_min1000_P24861_168_S73_SMS4_spades_90_length_9977_cov_3525_6
SMS4	SMS4_scaffolds_min1000_P24861_168_S73_SMS4_spades_97_length_8976_cov_2_4	K05349
SMS4	SMS4_scaffolds_min1000_P24861_168_S73_SMS4_spades_91_length_9594_cov_5_8
SMS4	SMS4_scaffolds_min1000_P24861_168_S73_SMS4_spades_92_length_9535_cov_3922_2
SMS4	SMS4_scaffolds_min1000_P24861_168_S73_SMS4_spades_94_length_9337_cov_2451_2
SMS4	SMS4_scaffolds_min1000_P24861_168_S73_SMS4_spades_96_length_9003_cov_3_2	K12373
SMS4	SMS4_scaffolds_min1000_P24861_168_S73_SMS4_spades_97_length_8976_cov_2_2
SMS4	SMS4_scaffolds_min1000_P24861_168_S73_SMS4_spades_100_length_8327_cov_2598_2	K03782
SMS4	SMS4_scaffolds_min1000_P24861_168_S73_SMS4_spades_101_length_8261_cov_2743_3
SMS4	SMS4_scaffolds_min1000_P24861_168_S73_SMS4_spades_117_length_6417_cov_3766_5
SMS4	SMS4_scaffolds_min1000_P24861_168_S73_SMS4_spades_106_length_7305_cov_4_3	K11527
SMS4	SMS4_scaffolds_min1000_P24861_168_S73_SMS4_spades_111_length_6765_cov_4_3
SMS4	SMS4_scaffolds_min1000_P24861_168_S73_SMS4_spades_107_length_7147_cov_3526_2
SMS4	SMS4_scaffolds_min1000_P24861_168_S73_SMS4_spades_108_length_6831_cov_4_6
SMS4	SMS4_scaffolds_min1000_P24861_168_S73_SMS4_spades_109_length_6801_cov_3624_2	K00163
SMS4	SMS4_scaffolds_min1000_P24861_168_S73_SMS4_spades_110_length_6787_cov_3704_3
SMS4	SMS4_scaffolds_min1000_P24861_168_S73_SMS4_spades_110_length_6787_cov_3704_4
SMS4	SMS4_scaffolds_min1000_P24861_168_S73_SMS4_spades_112_length_6698_cov_3_1
SMS4	SMS4_scaffolds_min1000_P24861_168_S73_SMS4_spades_163_length_3690_cov_3_1
SMS4	SMS4_scaffolds_min1000_P24861_168_S73_SMS4_spades_114_length_6491_cov_3402_5	K03631
SMS4	SMS4_scaffolds_min1000_P24861_168_S73_SMS4_spades_116_length_6452_cov_4197_3	K02014
SMS4	SMS4_scaffolds_min1000_P24861_168_S73_SMS4_spades_118_length_6407_cov_2_1
SMS4	SMS4_scaffolds_min1000_P24861_168_S73_SMS4_spades_175_length_3227_cov_3_4
SMS4	SMS4_scaffolds_min1000_P24861_168_S73_SMS4_spades_118_length_6407_cov_2_5
SMS4	SMS4_scaffolds_min1000_P24861_168_S73_SMS4_spades_121_length_6249_cov_4261_2
SMS4	SMS4_scaffolds_min1000_P24861_168_S73_SMS4_spades_125_length_6024_cov_3613_2
SMS4	SMS4_scaffolds_min1000_P24861_168_S73_SMS4_spades_126_length_5824_cov_2732_2	K07452
SMS4	SMS4_scaffolds_min1000_P24861_168_S73_SMS4_spades_127_length_5797_cov_3_3	K01153
SMS4	SMS4_scaffolds_min1000_P24861_168_S73_SMS4_spades_130_length_5395_cov_3_5
SMS4	SMS4_scaffolds_min1000_P24861_168_S73_SMS4_spades_136_length_5147_cov_3183_3
SMS4	SMS4_scaffolds_min1000_P24861_168_S73_SMS4_spades_132_length_5360_cov_2540_5
SMS4	SMS4_scaffolds_min1000_P24861_168_S73_SMS4_spades_164_length_3673_cov_4036_2
SMS4	SMS4_scaffolds_min1000_P24861_168_S73_SMS4_spades_137_length_5090_cov_4_2
SMS4	SMS4_scaffolds_min1000_P24861_168_S73_SMS4_spades_138_length_4947_cov_3916_3
SMS4	SMS4_scaffolds_min1000_P24861_168_S73_SMS4_spades_140_length_4916_cov_4_2	K18138
SMS4	SMS4_scaffolds_min1000_P24861_168_S73_SMS4_spades_141_length_4912_cov_5212_2	K25234
SMS4	SMS4_scaffolds_min1000_P24861_168_S73_SMS4_spades_142_length_4659_cov_3_2
SMS4	SMS4_scaffolds_min1000_P24861_168_S73_SMS4_spades_144_length_4588_cov_3_2
SMS4	SMS4_scaffolds_min1000_P24861_168_S73_SMS4_spades_147_length_4341_cov_3359_2
SMS4	SMS4_scaffolds_min1000_P24861_168_S73_SMS4_spades_150_length_4302_cov_2690_2
SMS4	SMS4_scaffolds_min1000_P24861_168_S73_SMS4_spades_149_length_4310_cov_3823_3	K01414
SMS4	SMS4_scaffolds_min1000_P24861_168_S73_SMS4_spades_153_length_4105_cov_3_2	K02014
SMS4	SMS4_scaffolds_min1000_P24861_168_S73_SMS4_spades_154_length_4088_cov_2827_2
SMS4	SMS4_scaffolds_min1000_P24861_168_S73_SMS4_spades_155_length_3990_cov_4_1
SMS4	SMS4_scaffolds_min1000_P24861_168_S73_SMS4_spades_155_length_3990_cov_4_3
SMS4	SMS4_scaffolds_min1000_P24861_168_S73_SMS4_spades_197_length_2673_cov_3_4
SMS4	SMS4_scaffolds_min1000_P24861_168_S73_SMS4_spades_163_length_3690_cov_3_5
SMS4	SMS4_scaffolds_min1000_P24861_168_S73_SMS4_spades_165_length_3656_cov_2_1
SMS4	SMS4_scaffolds_min1000_P24861_168_S73_SMS4_spades_173_length_3245_cov_1_1
SMS4	SMS4_scaffolds_min1000_P24861_168_S73_SMS4_spades_176_length_3169_cov_3_3
SMS4	SMS4_scaffolds_min1000_P24861_168_S73_SMS4_spades_180_length_3080_cov_3547_1
SMS4	SMS4_scaffolds_min1000_P24861_168_S73_SMS4_spades_183_length_3012_cov_3_1
SMS4	SMS4_scaffolds_min1000_P24861_168_S73_SMS4_spades_188_length_2923_cov_3_1
SMS4	SMS4_scaffolds_min1000_P24861_168_S73_SMS4_spades_189_length_2789_cov_3_1
SMS8	NG-32195_SMS8_spades_min1000_NG_32195_SMS8_spades_1_length_1687619_cov_195_1
SMS8	NG-32195_SMS8_spades_min1000_NG_32195_SMS8_spades_1_length_1687619_cov_195_10	K09899
SMS8	NG-32195_SMS8_spades_min1000_NG_32195_SMS8_spades_1_length_1687619_cov_195_100	K01175
SMS8	NG-32195_SMS8_spades_min1000_NG_32195_SMS8_spades_1_length_1687619_cov_195_1000	K03799
SMS8	NG-32195_SMS8_spades_min1000_NG_32195_SMS8_spades_1_length_1687619_cov_195_1001
SMS8	NG-32195_SMS8_spades_min1000_NG_32195_SMS8_spades_1_length_1687619_cov_195_1002
SMS8	NG-32195_SMS8_spades_min1000_NG_32195_SMS8_spades_1_length_1687619_cov_195_1003	K05541
SMS8	NG-32195_SMS8_spades_min1000_NG_32195_SMS8_spades_1_length_1687619_cov_195_1004	K00060
SMS8	NG-32195_SMS8_spades_min1000_NG_32195_SMS8_spades_1_length_1687619_cov_195_1005	K00639
SMS8	NG-32195_SMS8_spades_min1000_NG_32195_SMS8_spades_1_length_1687619_cov_195_1006
SMS8	NG-32195_SMS8_spades_min1000_NG_32195_SMS8_spades_1_length_1687619_cov_195_1007	K00954
SMS8	NG-32195_SMS8_spades_min1000_NG_32195_SMS8_spades_1_length_1687619_cov_195_1008
SMS8	NG-32195_SMS8_spades_min1000_NG_32195_SMS8_spades_1_length_1687619_cov_195_1009	K12942
SMS8	NG-32195_SMS8_spades_min1000_NG_32195_SMS8_spades_1_length_1687619_cov_195_101
SMS8	NG-32195_SMS8_spades_min1000_NG_32195_SMS8_spades_1_length_1687619_cov_195_1010	K00019
SMS8	NG-32195_SMS8_spades_min1000_NG_32195_SMS8_spades_1_length_1687619_cov_195_1011
SMS8	NG-32195_SMS8_spades_min1000_NG_32195_SMS8_spades_1_length_1687619_cov_195_1012	K13408
SMS8	NG-32195_SMS8_spades_min1000_NG_32195_SMS8_spades_1_length_1687619_cov_195_1013
SMS8	NG-32195_SMS8_spades_min1000_NG_32195_SMS8_spades_1_length_1687619_cov_195_1014
SMS8	NG-32195_SMS8_spades_min1000_NG_32195_SMS8_spades_1_length_1687619_cov_195_1015	K13409
SMS8	NG-32195_SMS8_spades_min1000_NG_32195_SMS8_spades_1_length_1687619_cov_195_1016
SMS8	NG-32195_SMS8_spades_min1000_NG_32195_SMS8_spades_1_length_1687619_cov_195_1017	K02014
SMS8	NG-32195_SMS8_spades_min1000_NG_32195_SMS8_spades_1_length_1687619_cov_195_1018
SMS8	NG-32195_SMS8_spades_min1000_NG_32195_SMS8_spades_1_length_1687619_cov_195_1019	K00641
SMS8	NG-32195_SMS8_spades_min1000_NG_32195_SMS8_spades_1_length_1687619_cov_195_102
SMS8	NG-32195_SMS8_spades_min1000_NG_32195_SMS8_spades_1_length_1687619_cov_195_1020	K02030
SMS8	NG-32195_SMS8_spades_min1000_NG_32195_SMS8_spades_1_length_1687619_cov_195_1021	K02010
SMS8	NG-32195_SMS8_spades_min1000_NG_32195_SMS8_spades_1_length_1687619_cov_195_1022	K02011
SMS8	NG-32195_SMS8_spades_min1000_NG_32195_SMS8_spades_1_length_1687619_cov_195_1023	K02012
SMS8	NG-32195_SMS8_spades_min1000_NG_32195_SMS8_spades_1_length_1687619_cov_195_1024	K01734
SMS8	NG-32195_SMS8_spades_min1000_NG_32195_SMS8_spades_1_length_1687619_cov_195_1025	K00053
SMS8	NG-32195_SMS8_spades_min1000_NG_32195_SMS8_spades_1_length_1687619_cov_195_1026	K02521
SMS8	NG-32195_SMS8_spades_min1000_NG_32195_SMS8_spades_1_length_1687619_cov_195_1027	K03600
SMS8	NG-32195_SMS8_spades_min1000_NG_32195_SMS8_spades_1_length_1687619_cov_195_1028	K03599
SMS8	NG-32195_SMS8_spades_min1000_NG_32195_SMS8_spades_1_length_1687619_cov_195_1029	K00413
SMS8	NG-32195_SMS8_spades_min1000_NG_32195_SMS8_spades_1_length_1687619_cov_195_103	K03839
SMS8	NG-32195_SMS8_spades_min1000_NG_32195_SMS8_spades_1_length_1687619_cov_195_1030	K00412
SMS8	NG-32195_SMS8_spades_min1000_NG_32195_SMS8_spades_1_length_1687619_cov_195_1031	K00411
SMS8	NG-32195_SMS8_spades_min1000_NG_32195_SMS8_spades_1_length_1687619_cov_195_1032	K02996
SMS8	NG-32195_SMS8_spades_min1000_NG_32195_SMS8_spades_1_length_1687619_cov_195_1033	K02871
SMS8	NG-32195_SMS8_spades_min1000_NG_32195_SMS8_spades_1_length_1687619_cov_195_1034	K06916
SMS8	NG-32195_SMS8_spades_min1000_NG_32195_SMS8_spades_1_length_1687619_cov_195_1035	K09908
SMS8	NG-32195_SMS8_spades_min1000_NG_32195_SMS8_spades_1_length_1687619_cov_195_1036	K04771
SMS8	NG-32195_SMS8_spades_min1000_NG_32195_SMS8_spades_1_length_1687619_cov_195_1037	K04691
SMS8	NG-32195_SMS8_spades_min1000_NG_32195_SMS8_spades_1_length_1687619_cov_195_1038	K00790
SMS8	NG-32195_SMS8_spades_min1000_NG_32195_SMS8_spades_1_length_1687619_cov_195_1039
SMS8	NG-32195_SMS8_spades_min1000_NG_32195_SMS8_spades_1_length_1687619_cov_195_104
SMS8	NG-32195_SMS8_spades_min1000_NG_32195_SMS8_spades_1_length_1687619_cov_195_1040
SMS8	NG-32195_SMS8_spades_min1000_NG_32195_SMS8_spades_1_length_1687619_cov_195_1041	K07323
SMS8	NG-32195_SMS8_spades_min1000_NG_32195_SMS8_spades_1_length_1687619_cov_195_1042	K02067
SMS8	NG-32195_SMS8_spades_min1000_NG_32195_SMS8_spades_1_length_1687619_cov_195_1043	K02066
SMS8	NG-32195_SMS8_spades_min1000_NG_32195_SMS8_spades_1_length_1687619_cov_195_1044	K02065
SMS8	NG-32195_SMS8_spades_min1000_NG_32195_SMS8_spades_1_length_1687619_cov_195_1045	K07301
SMS8	NG-32195_SMS8_spades_min1000_NG_32195_SMS8_spades_1_length_1687619_cov_195_1046	K06041
SMS8	NG-32195_SMS8_spades_min1000_NG_32195_SMS8_spades_1_length_1687619_cov_195_1047	K03270
SMS8	NG-32195_SMS8_spades_min1000_NG_32195_SMS8_spades_1_length_1687619_cov_195_1048
SMS8	NG-32195_SMS8_spades_min1000_NG_32195_SMS8_spades_1_length_1687619_cov_195_1049	K09774
SMS8	NG-32195_SMS8_spades_min1000_NG_32195_SMS8_spades_1_length_1687619_cov_195_105	K03711
SMS8	NG-32195_SMS8_spades_min1000_NG_32195_SMS8_spades_1_length_1687619_cov_195_1050	K06861
SMS8	NG-32195_SMS8_spades_min1000_NG_32195_SMS8_spades_1_length_1687619_cov_195_1051	K03092
SMS8	NG-32195_SMS8_spades_min1000_NG_32195_SMS8_spades_1_length_1687619_cov_195_1052	K05808
SMS8	NG-32195_SMS8_spades_min1000_NG_32195_SMS8_spades_1_length_1687619_cov_195_1053	K02806
SMS8	NG-32195_SMS8_spades_min1000_NG_32195_SMS8_spades_1_length_1687619_cov_195_1054	K06958
SMS8	NG-32195_SMS8_spades_min1000_NG_32195_SMS8_spades_1_length_1687619_cov_195_1055	K08485
SMS8	NG-32195_SMS8_spades_min1000_NG_32195_SMS8_spades_1_length_1687619_cov_195_1056	K05564
SMS8	NG-32195_SMS8_spades_min1000_NG_32195_SMS8_spades_1_length_1687619_cov_195_1057	K05563
SMS8	NG-32195_SMS8_spades_min1000_NG_32195_SMS8_spades_1_length_1687619_cov_195_1058	K05562
SMS8	NG-32195_SMS8_spades_min1000_NG_32195_SMS8_spades_1_length_1687619_cov_195_1059	K05561
SMS8	NG-32195_SMS8_spades_min1000_NG_32195_SMS8_spades_1_length_1687619_cov_195_106	K03699
SMS8	NG-32195_SMS8_spades_min1000_NG_32195_SMS8_spades_1_length_1687619_cov_195_1060	K05560
SMS8	NG-32195_SMS8_spades_min1000_NG_32195_SMS8_spades_1_length_1687619_cov_195_1061	K05559
SMS8	NG-32195_SMS8_spades_min1000_NG_32195_SMS8_spades_1_length_1687619_cov_195_1062
SMS8	NG-32195_SMS8_spades_min1000_NG_32195_SMS8_spades_1_length_1687619_cov_195_1063
SMS8	NG-32195_SMS8_spades_min1000_NG_32195_SMS8_spades_1_length_1687619_cov_195_1064	K03811
SMS8	NG-32195_SMS8_spades_min1000_NG_32195_SMS8_spades_1_length_1687619_cov_195_1065
SMS8	NG-32195_SMS8_spades_min1000_NG_32195_SMS8_spades_1_length_1687619_cov_195_1066	K02014
SMS8	NG-32195_SMS8_spades_min1000_NG_32195_SMS8_spades_1_length_1687619_cov_195_1067
SMS8	NG-32195_SMS8_spades_min1000_NG_32195_SMS8_spades_1_length_1687619_cov_195_1068
SMS8	NG-32195_SMS8_spades_min1000_NG_32195_SMS8_spades_1_length_1687619_cov_195_1069
SMS8	NG-32195_SMS8_spades_min1000_NG_32195_SMS8_spades_1_length_1687619_cov_195_107	K03825
SMS8	NG-32195_SMS8_spades_min1000_NG_32195_SMS8_spades_1_length_1687619_cov_195_1070	K06213
SMS8	NG-32195_SMS8_spades_min1000_NG_32195_SMS8_spades_1_length_1687619_cov_195_1071
SMS8	NG-32195_SMS8_spades_min1000_NG_32195_SMS8_spades_1_length_1687619_cov_195_1072
SMS8	NG-32195_SMS8_spades_min1000_NG_32195_SMS8_spades_1_length_1687619_cov_195_1073
SMS8	NG-32195_SMS8_spades_min1000_NG_32195_SMS8_spades_1_length_1687619_cov_195_1074	K03294
SMS8	NG-32195_SMS8_spades_min1000_NG_32195_SMS8_spades_1_length_1687619_cov_195_1075	K10563
SMS8	NG-32195_SMS8_spades_min1000_NG_32195_SMS8_spades_1_length_1687619_cov_195_1076
SMS8	NG-32195_SMS8_spades_min1000_NG_32195_SMS8_spades_1_length_1687619_cov_195_1077	K02913
SMS8	NG-32195_SMS8_spades_min1000_NG_32195_SMS8_spades_1_length_1687619_cov_195_1078	K02902
SMS8	NG-32195_SMS8_spades_min1000_NG_32195_SMS8_spades_1_length_1687619_cov_195_1079	K03630
SMS8	NG-32195_SMS8_spades_min1000_NG_32195_SMS8_spades_1_length_1687619_cov_195_108	K03522
SMS8	NG-32195_SMS8_spades_min1000_NG_32195_SMS8_spades_1_length_1687619_cov_195_1080	K13038
SMS8	NG-32195_SMS8_spades_min1000_NG_32195_SMS8_spades_1_length_1687619_cov_195_1081	K01520
SMS8	NG-32195_SMS8_spades_min1000_NG_32195_SMS8_spades_1_length_1687619_cov_195_1082	K05501
SMS8	NG-32195_SMS8_spades_min1000_NG_32195_SMS8_spades_1_length_1687619_cov_195_1083	K00901
SMS8	NG-32195_SMS8_spades_min1000_NG_32195_SMS8_spades_1_length_1687619_cov_195_1084	K00762
SMS8	NG-32195_SMS8_spades_min1000_NG_32195_SMS8_spades_1_length_1687619_cov_195_1085	K00989
SMS8	NG-32195_SMS8_spades_min1000_NG_32195_SMS8_spades_1_length_1687619_cov_195_1086
SMS8	NG-32195_SMS8_spades_min1000_NG_32195_SMS8_spades_1_length_1687619_cov_195_1087
SMS8	NG-32195_SMS8_spades_min1000_NG_32195_SMS8_spades_1_length_1687619_cov_195_1088
SMS8	NG-32195_SMS8_spades_min1000_NG_32195_SMS8_spades_1_length_1687619_cov_195_1089
SMS8	NG-32195_SMS8_spades_min1000_NG_32195_SMS8_spades_1_length_1687619_cov_195_109	K03521
SMS8	NG-32195_SMS8_spades_min1000_NG_32195_SMS8_spades_1_length_1687619_cov_195_1090
SMS8	NG-32195_SMS8_spades_min1000_NG_32195_SMS8_spades_1_length_1687619_cov_195_1091
SMS8	NG-32195_SMS8_spades_min1000_NG_32195_SMS8_spades_1_length_1687619_cov_195_1092
SMS8	NG-32195_SMS8_spades_min1000_NG_32195_SMS8_spades_1_length_1687619_cov_195_1093
SMS8	NG-32195_SMS8_spades_min1000_NG_32195_SMS8_spades_1_length_1687619_cov_195_1094	K00942
SMS8	NG-32195_SMS8_spades_min1000_NG_32195_SMS8_spades_1_length_1687619_cov_195_1095	K03060
SMS8	NG-32195_SMS8_spades_min1000_NG_32195_SMS8_spades_1_length_1687619_cov_195_1096	K01139
SMS8	NG-32195_SMS8_spades_min1000_NG_32195_SMS8_spades_1_length_1687619_cov_195_1097	K09022
SMS8	NG-32195_SMS8_spades_min1000_NG_32195_SMS8_spades_1_length_1687619_cov_195_1098	K03655
SMS8	NG-32195_SMS8_spades_min1000_NG_32195_SMS8_spades_1_length_1687619_cov_195_1099
SMS8	NG-32195_SMS8_spades_min1000_NG_32195_SMS8_spades_1_length_1687619_cov_195_11
SMS8	NG-32195_SMS8_spades_min1000_NG_32195_SMS8_spades_1_length_1687619_cov_195_110	K00311
SMS8	NG-32195_SMS8_spades_min1000_NG_32195_SMS8_spades_1_length_1687619_cov_195_1100
SMS8	NG-32195_SMS8_spades_min1000_NG_32195_SMS8_spades_1_length_1687619_cov_195_1101	K07160
SMS8	NG-32195_SMS8_spades_min1000_NG_32195_SMS8_spades_1_length_1687619_cov_195_1102	K06351
SMS8	NG-32195_SMS8_spades_min1000_NG_32195_SMS8_spades_1_length_1687619_cov_195_1103	K23124
SMS8	NG-32195_SMS8_spades_min1000_NG_32195_SMS8_spades_1_length_1687619_cov_195_1104
SMS8	NG-32195_SMS8_spades_min1000_NG_32195_SMS8_spades_1_length_1687619_cov_195_1105	K00824
SMS8	NG-32195_SMS8_spades_min1000_NG_32195_SMS8_spades_1_length_1687619_cov_195_1106	K02650
SMS8	NG-32195_SMS8_spades_min1000_NG_32195_SMS8_spades_1_length_1687619_cov_195_1107	K07491
SMS8	NG-32195_SMS8_spades_min1000_NG_32195_SMS8_spades_1_length_1687619_cov_195_1108
SMS8	NG-32195_SMS8_spades_min1000_NG_32195_SMS8_spades_1_length_1687619_cov_195_1109
SMS8	NG-32195_SMS8_spades_min1000_NG_32195_SMS8_spades_1_length_1687619_cov_195_111
SMS8	NG-32195_SMS8_spades_min1000_NG_32195_SMS8_spades_1_length_1687619_cov_195_1110
SMS8	NG-32195_SMS8_spades_min1000_NG_32195_SMS8_spades_1_length_1687619_cov_195_1111
SMS8	NG-32195_SMS8_spades_min1000_NG_32195_SMS8_spades_1_length_1687619_cov_195_1112	K22597
SMS8	NG-32195_SMS8_spades_min1000_NG_32195_SMS8_spades_1_length_1687619_cov_195_1113
SMS8	NG-32195_SMS8_spades_min1000_NG_32195_SMS8_spades_1_length_1687619_cov_195_1114	K02424
SMS8	NG-32195_SMS8_spades_min1000_NG_32195_SMS8_spades_1_length_1687619_cov_195_1115	K02652
SMS8	NG-32195_SMS8_spades_min1000_NG_32195_SMS8_spades_1_length_1687619_cov_195_1116	K02653
SMS8	NG-32195_SMS8_spades_min1000_NG_32195_SMS8_spades_1_length_1687619_cov_195_1117	K02654
SMS8	NG-32195_SMS8_spades_min1000_NG_32195_SMS8_spades_1_length_1687619_cov_195_1118	K00859
SMS8	NG-32195_SMS8_spades_min1000_NG_32195_SMS8_spades_1_length_1687619_cov_195_1119	K18778
SMS8	NG-32195_SMS8_spades_min1000_NG_32195_SMS8_spades_1_length_1687619_cov_195_112	K06182
SMS8	NG-32195_SMS8_spades_min1000_NG_32195_SMS8_spades_1_length_1687619_cov_195_1120	K09862
SMS8	NG-32195_SMS8_spades_min1000_NG_32195_SMS8_spades_1_length_1687619_cov_195_1121	K03574
SMS8	NG-32195_SMS8_spades_min1000_NG_32195_SMS8_spades_1_length_1687619_cov_195_1122	K03070
SMS8	NG-32195_SMS8_spades_min1000_NG_32195_SMS8_spades_1_length_1687619_cov_195_1123
SMS8	NG-32195_SMS8_spades_min1000_NG_32195_SMS8_spades_1_length_1687619_cov_195_1124	K02535
SMS8	NG-32195_SMS8_spades_min1000_NG_32195_SMS8_spades_1_length_1687619_cov_195_1125	K03531
SMS8	NG-32195_SMS8_spades_min1000_NG_32195_SMS8_spades_1_length_1687619_cov_195_1126	K03590
SMS8	NG-32195_SMS8_spades_min1000_NG_32195_SMS8_spades_1_length_1687619_cov_195_1127	K03589
SMS8	NG-32195_SMS8_spades_min1000_NG_32195_SMS8_spades_1_length_1687619_cov_195_1128	K01921
SMS8	NG-32195_SMS8_spades_min1000_NG_32195_SMS8_spades_1_length_1687619_cov_195_1129	K01924
SMS8	NG-32195_SMS8_spades_min1000_NG_32195_SMS8_spades_1_length_1687619_cov_195_113
SMS8	NG-32195_SMS8_spades_min1000_NG_32195_SMS8_spades_1_length_1687619_cov_195_1130	K02563
SMS8	NG-32195_SMS8_spades_min1000_NG_32195_SMS8_spades_1_length_1687619_cov_195_1131	K03588
SMS8	NG-32195_SMS8_spades_min1000_NG_32195_SMS8_spades_1_length_1687619_cov_195_1132	K01925
SMS8	NG-32195_SMS8_spades_min1000_NG_32195_SMS8_spades_1_length_1687619_cov_195_1133	K01000
SMS8	NG-32195_SMS8_spades_min1000_NG_32195_SMS8_spades_1_length_1687619_cov_195_1134	K01929
SMS8	NG-32195_SMS8_spades_min1000_NG_32195_SMS8_spades_1_length_1687619_cov_195_1135	K01928
SMS8	NG-32195_SMS8_spades_min1000_NG_32195_SMS8_spades_1_length_1687619_cov_195_1136	K03587
SMS8	NG-32195_SMS8_spades_min1000_NG_32195_SMS8_spades_1_length_1687619_cov_195_1137	K03586
SMS8	NG-32195_SMS8_spades_min1000_NG_32195_SMS8_spades_1_length_1687619_cov_195_1138	K03438
SMS8	NG-32195_SMS8_spades_min1000_NG_32195_SMS8_spades_1_length_1687619_cov_195_1139	K03925
SMS8	NG-32195_SMS8_spades_min1000_NG_32195_SMS8_spades_1_length_1687619_cov_195_114	K01147
SMS8	NG-32195_SMS8_spades_min1000_NG_32195_SMS8_spades_1_length_1687619_cov_195_1140
SMS8	NG-32195_SMS8_spades_min1000_NG_32195_SMS8_spades_1_length_1687619_cov_195_1141	K19802
SMS8	NG-32195_SMS8_spades_min1000_NG_32195_SMS8_spades_1_length_1687619_cov_195_1142
SMS8	NG-32195_SMS8_spades_min1000_NG_32195_SMS8_spades_1_length_1687619_cov_195_1143	K02014
SMS8	NG-32195_SMS8_spades_min1000_NG_32195_SMS8_spades_1_length_1687619_cov_195_1144
SMS8	NG-32195_SMS8_spades_min1000_NG_32195_SMS8_spades_1_length_1687619_cov_195_1145	K07056
SMS8	NG-32195_SMS8_spades_min1000_NG_32195_SMS8_spades_1_length_1687619_cov_195_1146	K07121
SMS8	NG-32195_SMS8_spades_min1000_NG_32195_SMS8_spades_1_length_1687619_cov_195_1147	K07460
SMS8	NG-32195_SMS8_spades_min1000_NG_32195_SMS8_spades_1_length_1687619_cov_195_1148	K03271
SMS8	NG-32195_SMS8_spades_min1000_NG_32195_SMS8_spades_1_length_1687619_cov_195_1149
SMS8	NG-32195_SMS8_spades_min1000_NG_32195_SMS8_spades_1_length_1687619_cov_195_115
SMS8	NG-32195_SMS8_spades_min1000_NG_32195_SMS8_spades_1_length_1687619_cov_195_1150
SMS8	NG-32195_SMS8_spades_min1000_NG_32195_SMS8_spades_1_length_1687619_cov_195_1151
SMS8	NG-32195_SMS8_spades_min1000_NG_32195_SMS8_spades_1_length_1687619_cov_195_1152	K03654
SMS8	NG-32195_SMS8_spades_min1000_NG_32195_SMS8_spades_1_length_1687619_cov_195_1153
SMS8	NG-32195_SMS8_spades_min1000_NG_32195_SMS8_spades_1_length_1687619_cov_195_1154
SMS8	NG-32195_SMS8_spades_min1000_NG_32195_SMS8_spades_1_length_1687619_cov_195_1155
SMS8	NG-32195_SMS8_spades_min1000_NG_32195_SMS8_spades_1_length_1687619_cov_195_1156
SMS8	NG-32195_SMS8_spades_min1000_NG_32195_SMS8_spades_1_length_1687619_cov_195_1157	K03673
SMS8	NG-32195_SMS8_spades_min1000_NG_32195_SMS8_spades_1_length_1687619_cov_195_1158
SMS8	NG-32195_SMS8_spades_min1000_NG_32195_SMS8_spades_1_length_1687619_cov_195_1159	K07727
SMS8	NG-32195_SMS8_spades_min1000_NG_32195_SMS8_spades_1_length_1687619_cov_195_116	K00325
SMS8	NG-32195_SMS8_spades_min1000_NG_32195_SMS8_spades_1_length_1687619_cov_195_1160
SMS8	NG-32195_SMS8_spades_min1000_NG_32195_SMS8_spades_1_length_1687619_cov_195_1161
SMS8	NG-32195_SMS8_spades_min1000_NG_32195_SMS8_spades_1_length_1687619_cov_195_1162
SMS8	NG-32195_SMS8_spades_min1000_NG_32195_SMS8_spades_1_length_1687619_cov_195_1163	K07729
SMS8	NG-32195_SMS8_spades_min1000_NG_32195_SMS8_spades_1_length_1687619_cov_195_1164
SMS8	NG-32195_SMS8_spades_min1000_NG_32195_SMS8_spades_1_length_1687619_cov_195_1165
SMS8	NG-32195_SMS8_spades_min1000_NG_32195_SMS8_spades_1_length_1687619_cov_195_1166
SMS8	NG-32195_SMS8_spades_min1000_NG_32195_SMS8_spades_1_length_1687619_cov_195_1167	K02527
SMS8	NG-32195_SMS8_spades_min1000_NG_32195_SMS8_spades_1_length_1687619_cov_195_1168
SMS8	NG-32195_SMS8_spades_min1000_NG_32195_SMS8_spades_1_length_1687619_cov_195_1169	K11703
SMS8	NG-32195_SMS8_spades_min1000_NG_32195_SMS8_spades_1_length_1687619_cov_195_117	K00324
SMS8	NG-32195_SMS8_spades_min1000_NG_32195_SMS8_spades_1_length_1687619_cov_195_1170
SMS8	NG-32195_SMS8_spades_min1000_NG_32195_SMS8_spades_1_length_1687619_cov_195_1171	K24138
SMS8	NG-32195_SMS8_spades_min1000_NG_32195_SMS8_spades_1_length_1687619_cov_195_1172	K15984
SMS8	NG-32195_SMS8_spades_min1000_NG_32195_SMS8_spades_1_length_1687619_cov_195_1173
SMS8	NG-32195_SMS8_spades_min1000_NG_32195_SMS8_spades_1_length_1687619_cov_195_1174
SMS8	NG-32195_SMS8_spades_min1000_NG_32195_SMS8_spades_1_length_1687619_cov_195_1175	K01414
SMS8	NG-32195_SMS8_spades_min1000_NG_32195_SMS8_spades_1_length_1687619_cov_195_1176	K00383
SMS8	NG-32195_SMS8_spades_min1000_NG_32195_SMS8_spades_1_length_1687619_cov_195_1177
SMS8	NG-32195_SMS8_spades_min1000_NG_32195_SMS8_spades_1_length_1687619_cov_195_1178	K01407
SMS8	NG-32195_SMS8_spades_min1000_NG_32195_SMS8_spades_1_length_1687619_cov_195_1179	K02014
SMS8	NG-32195_SMS8_spades_min1000_NG_32195_SMS8_spades_1_length_1687619_cov_195_118	K00324
SMS8	NG-32195_SMS8_spades_min1000_NG_32195_SMS8_spades_1_length_1687619_cov_195_1180	K03594
SMS8	NG-32195_SMS8_spades_min1000_NG_32195_SMS8_spades_1_length_1687619_cov_195_1181	K03594
SMS8	NG-32195_SMS8_spades_min1000_NG_32195_SMS8_spades_1_length_1687619_cov_195_1182
SMS8	NG-32195_SMS8_spades_min1000_NG_32195_SMS8_spades_1_length_1687619_cov_195_1183
SMS8	NG-32195_SMS8_spades_min1000_NG_32195_SMS8_spades_1_length_1687619_cov_195_1184	K19304
SMS8	NG-32195_SMS8_spades_min1000_NG_32195_SMS8_spades_1_length_1687619_cov_195_1185
SMS8	NG-32195_SMS8_spades_min1000_NG_32195_SMS8_spades_1_length_1687619_cov_195_1186
SMS8	NG-32195_SMS8_spades_min1000_NG_32195_SMS8_spades_1_length_1687619_cov_195_1187	K03437
SMS8	NG-32195_SMS8_spades_min1000_NG_32195_SMS8_spades_1_length_1687619_cov_195_1188	K12339
SMS8	NG-32195_SMS8_spades_min1000_NG_32195_SMS8_spades_1_length_1687619_cov_195_1189
SMS8	NG-32195_SMS8_spades_min1000_NG_32195_SMS8_spades_1_length_1687619_cov_195_119
SMS8	NG-32195_SMS8_spades_min1000_NG_32195_SMS8_spades_1_length_1687619_cov_195_1190	K02348
SMS8	NG-32195_SMS8_spades_min1000_NG_32195_SMS8_spades_1_length_1687619_cov_195_1191	K16091
SMS8	NG-32195_SMS8_spades_min1000_NG_32195_SMS8_spades_1_length_1687619_cov_195_1192
SMS8	NG-32195_SMS8_spades_min1000_NG_32195_SMS8_spades_1_length_1687619_cov_195_1193
SMS8	NG-32195_SMS8_spades_min1000_NG_32195_SMS8_spades_1_length_1687619_cov_195_1194	K00681
SMS8	NG-32195_SMS8_spades_min1000_NG_32195_SMS8_spades_1_length_1687619_cov_195_1195
SMS8	NG-32195_SMS8_spades_min1000_NG_32195_SMS8_spades_1_length_1687619_cov_195_1196
SMS8	NG-32195_SMS8_spades_min1000_NG_32195_SMS8_spades_1_length_1687619_cov_195_1197	K07715
SMS8	NG-32195_SMS8_spades_min1000_NG_32195_SMS8_spades_1_length_1687619_cov_195_1198
SMS8	NG-32195_SMS8_spades_min1000_NG_32195_SMS8_spades_1_length_1687619_cov_195_1199	K07711
SMS8	NG-32195_SMS8_spades_min1000_NG_32195_SMS8_spades_1_length_1687619_cov_195_12
SMS8	NG-32195_SMS8_spades_min1000_NG_32195_SMS8_spades_1_length_1687619_cov_195_120	K00995
SMS8	NG-32195_SMS8_spades_min1000_NG_32195_SMS8_spades_1_length_1687619_cov_195_1200
SMS8	NG-32195_SMS8_spades_min1000_NG_32195_SMS8_spades_1_length_1687619_cov_195_1201	K01488
SMS8	NG-32195_SMS8_spades_min1000_NG_32195_SMS8_spades_1_length_1687619_cov_195_1202	K03406
SMS8	NG-32195_SMS8_spades_min1000_NG_32195_SMS8_spades_1_length_1687619_cov_195_1203	K03406
SMS8	NG-32195_SMS8_spades_min1000_NG_32195_SMS8_spades_1_length_1687619_cov_195_1204
SMS8	NG-32195_SMS8_spades_min1000_NG_32195_SMS8_spades_1_length_1687619_cov_195_1205	K00425
SMS8	NG-32195_SMS8_spades_min1000_NG_32195_SMS8_spades_1_length_1687619_cov_195_1206	K00426
SMS8	NG-32195_SMS8_spades_min1000_NG_32195_SMS8_spades_1_length_1687619_cov_195_1207
SMS8	NG-32195_SMS8_spades_min1000_NG_32195_SMS8_spades_1_length_1687619_cov_195_1208
SMS8	NG-32195_SMS8_spades_min1000_NG_32195_SMS8_spades_1_length_1687619_cov_195_1209
SMS8	NG-32195_SMS8_spades_min1000_NG_32195_SMS8_spades_1_length_1687619_cov_195_121	K03703
SMS8	NG-32195_SMS8_spades_min1000_NG_32195_SMS8_spades_1_length_1687619_cov_195_1210	K01649
SMS8	NG-32195_SMS8_spades_min1000_NG_32195_SMS8_spades_1_length_1687619_cov_195_1211	K00052
SMS8	NG-32195_SMS8_spades_min1000_NG_32195_SMS8_spades_1_length_1687619_cov_195_1212	K01703
SMS8	NG-32195_SMS8_spades_min1000_NG_32195_SMS8_spades_1_length_1687619_cov_195_1213	K01704
SMS8	NG-32195_SMS8_spades_min1000_NG_32195_SMS8_spades_1_length_1687619_cov_195_1214
SMS8	NG-32195_SMS8_spades_min1000_NG_32195_SMS8_spades_1_length_1687619_cov_195_1215
SMS8	NG-32195_SMS8_spades_min1000_NG_32195_SMS8_spades_1_length_1687619_cov_195_1216	K01679
SMS8	NG-32195_SMS8_spades_min1000_NG_32195_SMS8_spades_1_length_1687619_cov_195_1217
SMS8	NG-32195_SMS8_spades_min1000_NG_32195_SMS8_spades_1_length_1687619_cov_195_1218
SMS8	NG-32195_SMS8_spades_min1000_NG_32195_SMS8_spades_1_length_1687619_cov_195_1219
SMS8	NG-32195_SMS8_spades_min1000_NG_32195_SMS8_spades_1_length_1687619_cov_195_122	K07689
SMS8	NG-32195_SMS8_spades_min1000_NG_32195_SMS8_spades_1_length_1687619_cov_195_1220
SMS8	NG-32195_SMS8_spades_min1000_NG_32195_SMS8_spades_1_length_1687619_cov_195_1221
SMS8	NG-32195_SMS8_spades_min1000_NG_32195_SMS8_spades_1_length_1687619_cov_195_1222
SMS8	NG-32195_SMS8_spades_min1000_NG_32195_SMS8_spades_1_length_1687619_cov_195_1223
SMS8	NG-32195_SMS8_spades_min1000_NG_32195_SMS8_spades_1_length_1687619_cov_195_1224
SMS8	NG-32195_SMS8_spades_min1000_NG_32195_SMS8_spades_1_length_1687619_cov_195_1225
SMS8	NG-32195_SMS8_spades_min1000_NG_32195_SMS8_spades_1_length_1687619_cov_195_1226	K00864
SMS8	NG-32195_SMS8_spades_min1000_NG_32195_SMS8_spades_1_length_1687619_cov_195_1227	K00111
SMS8	NG-32195_SMS8_spades_min1000_NG_32195_SMS8_spades_1_length_1687619_cov_195_1228
SMS8	NG-32195_SMS8_spades_min1000_NG_32195_SMS8_spades_1_length_1687619_cov_195_1229
SMS8	NG-32195_SMS8_spades_min1000_NG_32195_SMS8_spades_1_length_1687619_cov_195_123	K19416
SMS8	NG-32195_SMS8_spades_min1000_NG_32195_SMS8_spades_1_length_1687619_cov_195_1230
SMS8	NG-32195_SMS8_spades_min1000_NG_32195_SMS8_spades_1_length_1687619_cov_195_1231
SMS8	NG-32195_SMS8_spades_min1000_NG_32195_SMS8_spades_1_length_1687619_cov_195_1232
SMS8	NG-32195_SMS8_spades_min1000_NG_32195_SMS8_spades_1_length_1687619_cov_195_1233
SMS8	NG-32195_SMS8_spades_min1000_NG_32195_SMS8_spades_1_length_1687619_cov_195_1234
SMS8	NG-32195_SMS8_spades_min1000_NG_32195_SMS8_spades_1_length_1687619_cov_195_1235
SMS8	NG-32195_SMS8_spades_min1000_NG_32195_SMS8_spades_1_length_1687619_cov_195_1236
SMS8	NG-32195_SMS8_spades_min1000_NG_32195_SMS8_spades_1_length_1687619_cov_195_1237
SMS8	NG-32195_SMS8_spades_min1000_NG_32195_SMS8_spades_1_length_1687619_cov_195_1238
SMS8	NG-32195_SMS8_spades_min1000_NG_32195_SMS8_spades_1_length_1687619_cov_195_1239
SMS8	NG-32195_SMS8_spades_min1000_NG_32195_SMS8_spades_1_length_1687619_cov_195_124
SMS8	NG-32195_SMS8_spades_min1000_NG_32195_SMS8_spades_1_length_1687619_cov_195_1240
SMS8	NG-32195_SMS8_spades_min1000_NG_32195_SMS8_spades_1_length_1687619_cov_195_1241
SMS8	NG-32195_SMS8_spades_min1000_NG_32195_SMS8_spades_1_length_1687619_cov_195_1242
SMS8	NG-32195_SMS8_spades_min1000_NG_32195_SMS8_spades_1_length_1687619_cov_195_1243	K07003
SMS8	NG-32195_SMS8_spades_min1000_NG_32195_SMS8_spades_1_length_1687619_cov_195_1244	K07391
SMS8	NG-32195_SMS8_spades_min1000_NG_32195_SMS8_spades_1_length_1687619_cov_195_1245	K01465
SMS8	NG-32195_SMS8_spades_min1000_NG_32195_SMS8_spades_1_length_1687619_cov_195_1246
SMS8	NG-32195_SMS8_spades_min1000_NG_32195_SMS8_spades_1_length_1687619_cov_195_1247	K07552
SMS8	NG-32195_SMS8_spades_min1000_NG_32195_SMS8_spades_1_length_1687619_cov_195_1248
SMS8	NG-32195_SMS8_spades_min1000_NG_32195_SMS8_spades_1_length_1687619_cov_195_1249	K03321
SMS8	NG-32195_SMS8_spades_min1000_NG_32195_SMS8_spades_1_length_1687619_cov_195_125	K07236
SMS8	NG-32195_SMS8_spades_min1000_NG_32195_SMS8_spades_1_length_1687619_cov_195_1250
SMS8	NG-32195_SMS8_spades_min1000_NG_32195_SMS8_spades_1_length_1687619_cov_195_1251	K03781
SMS8	NG-32195_SMS8_spades_min1000_NG_32195_SMS8_spades_1_length_1687619_cov_195_1252
SMS8	NG-32195_SMS8_spades_min1000_NG_32195_SMS8_spades_1_length_1687619_cov_195_1253
SMS8	NG-32195_SMS8_spades_min1000_NG_32195_SMS8_spades_1_length_1687619_cov_195_1254	K01215
SMS8	NG-32195_SMS8_spades_min1000_NG_32195_SMS8_spades_1_length_1687619_cov_195_1255	K16211
SMS8	NG-32195_SMS8_spades_min1000_NG_32195_SMS8_spades_1_length_1687619_cov_195_1256
SMS8	NG-32195_SMS8_spades_min1000_NG_32195_SMS8_spades_1_length_1687619_cov_195_1257	K11041
SMS8	NG-32195_SMS8_spades_min1000_NG_32195_SMS8_spades_1_length_1687619_cov_195_1258	K07090
SMS8	NG-32195_SMS8_spades_min1000_NG_32195_SMS8_spades_1_length_1687619_cov_195_1259	K01208
SMS8	NG-32195_SMS8_spades_min1000_NG_32195_SMS8_spades_1_length_1687619_cov_195_126
SMS8	NG-32195_SMS8_spades_min1000_NG_32195_SMS8_spades_1_length_1687619_cov_195_1260	K05546
SMS8	NG-32195_SMS8_spades_min1000_NG_32195_SMS8_spades_1_length_1687619_cov_195_1261
SMS8	NG-32195_SMS8_spades_min1000_NG_32195_SMS8_spades_1_length_1687619_cov_195_1262
SMS8	NG-32195_SMS8_spades_min1000_NG_32195_SMS8_spades_1_length_1687619_cov_195_1263	K11927
SMS8	NG-32195_SMS8_spades_min1000_NG_32195_SMS8_spades_1_length_1687619_cov_195_1264
SMS8	NG-32195_SMS8_spades_min1000_NG_32195_SMS8_spades_1_length_1687619_cov_195_1265
SMS8	NG-32195_SMS8_spades_min1000_NG_32195_SMS8_spades_1_length_1687619_cov_195_1266
SMS8	NG-32195_SMS8_spades_min1000_NG_32195_SMS8_spades_1_length_1687619_cov_195_1267
SMS8	NG-32195_SMS8_spades_min1000_NG_32195_SMS8_spades_1_length_1687619_cov_195_1268	K00705
SMS8	NG-32195_SMS8_spades_min1000_NG_32195_SMS8_spades_1_length_1687619_cov_195_1269
SMS8	NG-32195_SMS8_spades_min1000_NG_32195_SMS8_spades_1_length_1687619_cov_195_127	K11179
SMS8	NG-32195_SMS8_spades_min1000_NG_32195_SMS8_spades_1_length_1687619_cov_195_1270	K01761
SMS8	NG-32195_SMS8_spades_min1000_NG_32195_SMS8_spades_1_length_1687619_cov_195_1271
SMS8	NG-32195_SMS8_spades_min1000_NG_32195_SMS8_spades_1_length_1687619_cov_195_1272
SMS8	NG-32195_SMS8_spades_min1000_NG_32195_SMS8_spades_1_length_1687619_cov_195_1273
SMS8	NG-32195_SMS8_spades_min1000_NG_32195_SMS8_spades_1_length_1687619_cov_195_1274	K01415
SMS8	NG-32195_SMS8_spades_min1000_NG_32195_SMS8_spades_1_length_1687619_cov_195_1275	K08989
SMS8	NG-32195_SMS8_spades_min1000_NG_32195_SMS8_spades_1_length_1687619_cov_195_1276
SMS8	NG-32195_SMS8_spades_min1000_NG_32195_SMS8_spades_1_length_1687619_cov_195_1277
SMS8	NG-32195_SMS8_spades_min1000_NG_32195_SMS8_spades_1_length_1687619_cov_195_1278	K14682
SMS8	NG-32195_SMS8_spades_min1000_NG_32195_SMS8_spades_1_length_1687619_cov_195_1279	K00931
SMS8	NG-32195_SMS8_spades_min1000_NG_32195_SMS8_spades_1_length_1687619_cov_195_128	K01875
SMS8	NG-32195_SMS8_spades_min1000_NG_32195_SMS8_spades_1_length_1687619_cov_195_1280
SMS8	NG-32195_SMS8_spades_min1000_NG_32195_SMS8_spades_1_length_1687619_cov_195_1281
SMS8	NG-32195_SMS8_spades_min1000_NG_32195_SMS8_spades_1_length_1687619_cov_195_1282
SMS8	NG-32195_SMS8_spades_min1000_NG_32195_SMS8_spades_1_length_1687619_cov_195_1283
SMS8	NG-32195_SMS8_spades_min1000_NG_32195_SMS8_spades_1_length_1687619_cov_195_1284	K07665
SMS8	NG-32195_SMS8_spades_min1000_NG_32195_SMS8_spades_1_length_1687619_cov_195_1285
SMS8	NG-32195_SMS8_spades_min1000_NG_32195_SMS8_spades_1_length_1687619_cov_195_1286
SMS8	NG-32195_SMS8_spades_min1000_NG_32195_SMS8_spades_1_length_1687619_cov_195_1287
SMS8	NG-32195_SMS8_spades_min1000_NG_32195_SMS8_spades_1_length_1687619_cov_195_1288
SMS8	NG-32195_SMS8_spades_min1000_NG_32195_SMS8_spades_1_length_1687619_cov_195_1289	K05805
SMS8	NG-32195_SMS8_spades_min1000_NG_32195_SMS8_spades_1_length_1687619_cov_195_129	K07478
SMS8	NG-32195_SMS8_spades_min1000_NG_32195_SMS8_spades_1_length_1687619_cov_195_1290	K21064
SMS8	NG-32195_SMS8_spades_min1000_NG_32195_SMS8_spades_1_length_1687619_cov_195_1291	K00797
SMS8	NG-32195_SMS8_spades_min1000_NG_32195_SMS8_spades_1_length_1687619_cov_195_1292	K01585
SMS8	NG-32195_SMS8_spades_min1000_NG_32195_SMS8_spades_1_length_1687619_cov_195_1293
SMS8	NG-32195_SMS8_spades_min1000_NG_32195_SMS8_spades_1_length_1687619_cov_195_1294
SMS8	NG-32195_SMS8_spades_min1000_NG_32195_SMS8_spades_1_length_1687619_cov_195_1295
SMS8	NG-32195_SMS8_spades_min1000_NG_32195_SMS8_spades_1_length_1687619_cov_195_1296	K05838
SMS8	NG-32195_SMS8_spades_min1000_NG_32195_SMS8_spades_1_length_1687619_cov_195_1297	K01652
SMS8	NG-32195_SMS8_spades_min1000_NG_32195_SMS8_spades_1_length_1687619_cov_195_1298	K01653
SMS8	NG-32195_SMS8_spades_min1000_NG_32195_SMS8_spades_1_length_1687619_cov_195_1299
SMS8	NG-32195_SMS8_spades_min1000_NG_32195_SMS8_spades_1_length_1687619_cov_195_13	K01439
SMS8	NG-32195_SMS8_spades_min1000_NG_32195_SMS8_spades_1_length_1687619_cov_195_130	K03634
SMS8	NG-32195_SMS8_spades_min1000_NG_32195_SMS8_spades_1_length_1687619_cov_195_1300
SMS8	NG-32195_SMS8_spades_min1000_NG_32195_SMS8_spades_1_length_1687619_cov_195_1301
SMS8	NG-32195_SMS8_spades_min1000_NG_32195_SMS8_spades_1_length_1687619_cov_195_1302	K06975
SMS8	NG-32195_SMS8_spades_min1000_NG_32195_SMS8_spades_1_length_1687619_cov_195_1303	K07263
SMS8	NG-32195_SMS8_spades_min1000_NG_32195_SMS8_spades_1_length_1687619_cov_195_1304	K23775
SMS8	NG-32195_SMS8_spades_min1000_NG_32195_SMS8_spades_1_length_1687619_cov_195_1305	K04063
SMS8	NG-32195_SMS8_spades_min1000_NG_32195_SMS8_spades_1_length_1687619_cov_195_1306	K01529
SMS8	NG-32195_SMS8_spades_min1000_NG_32195_SMS8_spades_1_length_1687619_cov_195_1307
SMS8	NG-32195_SMS8_spades_min1000_NG_32195_SMS8_spades_1_length_1687619_cov_195_1308	K01754
SMS8	NG-32195_SMS8_spades_min1000_NG_32195_SMS8_spades_1_length_1687619_cov_195_1309	K01687
SMS8	NG-32195_SMS8_spades_min1000_NG_32195_SMS8_spades_1_length_1687619_cov_195_131	K03466
SMS8	NG-32195_SMS8_spades_min1000_NG_32195_SMS8_spades_1_length_1687619_cov_195_1310
SMS8	NG-32195_SMS8_spades_min1000_NG_32195_SMS8_spades_1_length_1687619_cov_195_1311	K01652
SMS8	NG-32195_SMS8_spades_min1000_NG_32195_SMS8_spades_1_length_1687619_cov_195_1312
SMS8	NG-32195_SMS8_spades_min1000_NG_32195_SMS8_spades_1_length_1687619_cov_195_1313	K06938
SMS8	NG-32195_SMS8_spades_min1000_NG_32195_SMS8_spades_1_length_1687619_cov_195_1314
SMS8	NG-32195_SMS8_spades_min1000_NG_32195_SMS8_spades_1_length_1687619_cov_195_1315
SMS8	NG-32195_SMS8_spades_min1000_NG_32195_SMS8_spades_1_length_1687619_cov_195_1316
SMS8	NG-32195_SMS8_spades_min1000_NG_32195_SMS8_spades_1_length_1687619_cov_195_1317	K06183
SMS8	NG-32195_SMS8_spades_min1000_NG_32195_SMS8_spades_1_length_1687619_cov_195_1318	K01082
SMS8	NG-32195_SMS8_spades_min1000_NG_32195_SMS8_spades_1_length_1687619_cov_195_1319	K00860
SMS8	NG-32195_SMS8_spades_min1000_NG_32195_SMS8_spades_1_length_1687619_cov_195_132	K03719
SMS8	NG-32195_SMS8_spades_min1000_NG_32195_SMS8_spades_1_length_1687619_cov_195_1320	K02302
SMS8	NG-32195_SMS8_spades_min1000_NG_32195_SMS8_spades_1_length_1687619_cov_195_1321	K03387
SMS8	NG-32195_SMS8_spades_min1000_NG_32195_SMS8_spades_1_length_1687619_cov_195_1322	K24119
SMS8	NG-32195_SMS8_spades_min1000_NG_32195_SMS8_spades_1_length_1687619_cov_195_1323	K02030
SMS8	NG-32195_SMS8_spades_min1000_NG_32195_SMS8_spades_1_length_1687619_cov_195_1324	K00390
SMS8	NG-32195_SMS8_spades_min1000_NG_32195_SMS8_spades_1_length_1687619_cov_195_1325	K00381
SMS8	NG-32195_SMS8_spades_min1000_NG_32195_SMS8_spades_1_length_1687619_cov_195_1326	K00380
SMS8	NG-32195_SMS8_spades_min1000_NG_32195_SMS8_spades_1_length_1687619_cov_195_1327
SMS8	NG-32195_SMS8_spades_min1000_NG_32195_SMS8_spades_1_length_1687619_cov_195_1328
SMS8	NG-32195_SMS8_spades_min1000_NG_32195_SMS8_spades_1_length_1687619_cov_195_1329
SMS8	NG-32195_SMS8_spades_min1000_NG_32195_SMS8_spades_1_length_1687619_cov_195_133	K00259
SMS8	NG-32195_SMS8_spades_min1000_NG_32195_SMS8_spades_1_length_1687619_cov_195_1330
SMS8	NG-32195_SMS8_spades_min1000_NG_32195_SMS8_spades_1_length_1687619_cov_195_1331
SMS8	NG-32195_SMS8_spades_min1000_NG_32195_SMS8_spades_1_length_1687619_cov_195_1332	K09806
SMS8	NG-32195_SMS8_spades_min1000_NG_32195_SMS8_spades_1_length_1687619_cov_195_1333	K03656
SMS8	NG-32195_SMS8_spades_min1000_NG_32195_SMS8_spades_1_length_1687619_cov_195_1334
SMS8	NG-32195_SMS8_spades_min1000_NG_32195_SMS8_spades_1_length_1687619_cov_195_1335
SMS8	NG-32195_SMS8_spades_min1000_NG_32195_SMS8_spades_1_length_1687619_cov_195_1336
SMS8	NG-32195_SMS8_spades_min1000_NG_32195_SMS8_spades_1_length_1687619_cov_195_1337	K02335
SMS8	NG-32195_SMS8_spades_min1000_NG_32195_SMS8_spades_1_length_1687619_cov_195_1338	K03978
SMS8	NG-32195_SMS8_spades_min1000_NG_32195_SMS8_spades_1_length_1687619_cov_195_1339
SMS8	NG-32195_SMS8_spades_min1000_NG_32195_SMS8_spades_1_length_1687619_cov_195_134	K03704
SMS8	NG-32195_SMS8_spades_min1000_NG_32195_SMS8_spades_1_length_1687619_cov_195_1340
SMS8	NG-32195_SMS8_spades_min1000_NG_32195_SMS8_spades_1_length_1687619_cov_195_1341
SMS8	NG-32195_SMS8_spades_min1000_NG_32195_SMS8_spades_1_length_1687619_cov_195_1342
SMS8	NG-32195_SMS8_spades_min1000_NG_32195_SMS8_spades_1_length_1687619_cov_195_1343
SMS8	NG-32195_SMS8_spades_min1000_NG_32195_SMS8_spades_1_length_1687619_cov_195_1344	K09986
SMS8	NG-32195_SMS8_spades_min1000_NG_32195_SMS8_spades_1_length_1687619_cov_195_1345	K03442
SMS8	NG-32195_SMS8_spades_min1000_NG_32195_SMS8_spades_1_length_1687619_cov_195_1346	K07283
SMS8	NG-32195_SMS8_spades_min1000_NG_32195_SMS8_spades_1_length_1687619_cov_195_1347
SMS8	NG-32195_SMS8_spades_min1000_NG_32195_SMS8_spades_1_length_1687619_cov_195_1348	K03547
SMS8	NG-32195_SMS8_spades_min1000_NG_32195_SMS8_spades_1_length_1687619_cov_195_1349	K03546
SMS8	NG-32195_SMS8_spades_min1000_NG_32195_SMS8_spades_1_length_1687619_cov_195_135
SMS8	NG-32195_SMS8_spades_min1000_NG_32195_SMS8_spades_1_length_1687619_cov_195_1350	K07789
SMS8	NG-32195_SMS8_spades_min1000_NG_32195_SMS8_spades_1_length_1687619_cov_195_1351	K07788
SMS8	NG-32195_SMS8_spades_min1000_NG_32195_SMS8_spades_1_length_1687619_cov_195_1352	K07799
SMS8	NG-32195_SMS8_spades_min1000_NG_32195_SMS8_spades_1_length_1687619_cov_195_1353	K10679
SMS8	NG-32195_SMS8_spades_min1000_NG_32195_SMS8_spades_1_length_1687619_cov_195_1354
SMS8	NG-32195_SMS8_spades_min1000_NG_32195_SMS8_spades_1_length_1687619_cov_195_1355
SMS8	NG-32195_SMS8_spades_min1000_NG_32195_SMS8_spades_1_length_1687619_cov_195_1356
SMS8	NG-32195_SMS8_spades_min1000_NG_32195_SMS8_spades_1_length_1687619_cov_195_1357
SMS8	NG-32195_SMS8_spades_min1000_NG_32195_SMS8_spades_1_length_1687619_cov_195_1358	K03717
SMS8	NG-32195_SMS8_spades_min1000_NG_32195_SMS8_spades_1_length_1687619_cov_195_1359
SMS8	NG-32195_SMS8_spades_min1000_NG_32195_SMS8_spades_1_length_1687619_cov_195_136	K00134
SMS8	NG-32195_SMS8_spades_min1000_NG_32195_SMS8_spades_1_length_1687619_cov_195_1360	K09822
SMS8	NG-32195_SMS8_spades_min1000_NG_32195_SMS8_spades_1_length_1687619_cov_195_1361
SMS8	NG-32195_SMS8_spades_min1000_NG_32195_SMS8_spades_1_length_1687619_cov_195_1362	K07566
SMS8	NG-32195_SMS8_spades_min1000_NG_32195_SMS8_spades_1_length_1687619_cov_195_1363	K03111
SMS8	NG-32195_SMS8_spades_min1000_NG_32195_SMS8_spades_1_length_1687619_cov_195_1364
SMS8	NG-32195_SMS8_spades_min1000_NG_32195_SMS8_spades_1_length_1687619_cov_195_1365	K03701
SMS8	NG-32195_SMS8_spades_min1000_NG_32195_SMS8_spades_1_length_1687619_cov_195_1366
SMS8	NG-32195_SMS8_spades_min1000_NG_32195_SMS8_spades_1_length_1687619_cov_195_1367
SMS8	NG-32195_SMS8_spades_min1000_NG_32195_SMS8_spades_1_length_1687619_cov_195_1368
SMS8	NG-32195_SMS8_spades_min1000_NG_32195_SMS8_spades_1_length_1687619_cov_195_1369
SMS8	NG-32195_SMS8_spades_min1000_NG_32195_SMS8_spades_1_length_1687619_cov_195_137	K07305
SMS8	NG-32195_SMS8_spades_min1000_NG_32195_SMS8_spades_1_length_1687619_cov_195_1370
SMS8	NG-32195_SMS8_spades_min1000_NG_32195_SMS8_spades_1_length_1687619_cov_195_1371
SMS8	NG-32195_SMS8_spades_min1000_NG_32195_SMS8_spades_1_length_1687619_cov_195_1372
SMS8	NG-32195_SMS8_spades_min1000_NG_32195_SMS8_spades_1_length_1687619_cov_195_1373	K03673
SMS8	NG-32195_SMS8_spades_min1000_NG_32195_SMS8_spades_1_length_1687619_cov_195_1374
SMS8	NG-32195_SMS8_spades_min1000_NG_32195_SMS8_spades_1_length_1687619_cov_195_1375
SMS8	NG-32195_SMS8_spades_min1000_NG_32195_SMS8_spades_1_length_1687619_cov_195_1376
SMS8	NG-32195_SMS8_spades_min1000_NG_32195_SMS8_spades_1_length_1687619_cov_195_1377
SMS8	NG-32195_SMS8_spades_min1000_NG_32195_SMS8_spades_1_length_1687619_cov_195_1378
SMS8	NG-32195_SMS8_spades_min1000_NG_32195_SMS8_spades_1_length_1687619_cov_195_1379	K03496
SMS8	NG-32195_SMS8_spades_min1000_NG_32195_SMS8_spades_1_length_1687619_cov_195_138	K14445
SMS8	NG-32195_SMS8_spades_min1000_NG_32195_SMS8_spades_1_length_1687619_cov_195_1380	K03169
SMS8	NG-32195_SMS8_spades_min1000_NG_32195_SMS8_spades_1_length_1687619_cov_195_1381
SMS8	NG-32195_SMS8_spades_min1000_NG_32195_SMS8_spades_1_length_1687619_cov_195_1382
SMS8	NG-32195_SMS8_spades_min1000_NG_32195_SMS8_spades_1_length_1687619_cov_195_1383
SMS8	NG-32195_SMS8_spades_min1000_NG_32195_SMS8_spades_1_length_1687619_cov_195_1384	K15918
SMS8	NG-32195_SMS8_spades_min1000_NG_32195_SMS8_spades_1_length_1687619_cov_195_1385	K12734
SMS8	NG-32195_SMS8_spades_min1000_NG_32195_SMS8_spades_1_length_1687619_cov_195_1386	K02106
SMS8	NG-32195_SMS8_spades_min1000_NG_32195_SMS8_spades_1_length_1687619_cov_195_1387
SMS8	NG-32195_SMS8_spades_min1000_NG_32195_SMS8_spades_1_length_1687619_cov_195_1388
SMS8	NG-32195_SMS8_spades_min1000_NG_32195_SMS8_spades_1_length_1687619_cov_195_1389
SMS8	NG-32195_SMS8_spades_min1000_NG_32195_SMS8_spades_1_length_1687619_cov_195_139	K08289
SMS8	NG-32195_SMS8_spades_min1000_NG_32195_SMS8_spades_1_length_1687619_cov_195_1390
SMS8	NG-32195_SMS8_spades_min1000_NG_32195_SMS8_spades_1_length_1687619_cov_195_1391	K07304
SMS8	NG-32195_SMS8_spades_min1000_NG_32195_SMS8_spades_1_length_1687619_cov_195_1392
SMS8	NG-32195_SMS8_spades_min1000_NG_32195_SMS8_spades_1_length_1687619_cov_195_1393	K00567
SMS8	NG-32195_SMS8_spades_min1000_NG_32195_SMS8_spades_1_length_1687619_cov_195_1394
SMS8	NG-32195_SMS8_spades_min1000_NG_32195_SMS8_spades_1_length_1687619_cov_195_1395	K02429
SMS8	NG-32195_SMS8_spades_min1000_NG_32195_SMS8_spades_1_length_1687619_cov_195_1396	K05349
SMS8	NG-32195_SMS8_spades_min1000_NG_32195_SMS8_spades_1_length_1687619_cov_195_1397
SMS8	NG-32195_SMS8_spades_min1000_NG_32195_SMS8_spades_1_length_1687619_cov_195_1398
SMS8	NG-32195_SMS8_spades_min1000_NG_32195_SMS8_spades_1_length_1687619_cov_195_1399
SMS8	NG-32195_SMS8_spades_min1000_NG_32195_SMS8_spades_1_length_1687619_cov_195_14
SMS8	NG-32195_SMS8_spades_min1000_NG_32195_SMS8_spades_1_length_1687619_cov_195_140	K00033
SMS8	NG-32195_SMS8_spades_min1000_NG_32195_SMS8_spades_1_length_1687619_cov_195_1400	K02529
SMS8	NG-32195_SMS8_spades_min1000_NG_32195_SMS8_spades_1_length_1687619_cov_195_1401	K03292
SMS8	NG-32195_SMS8_spades_min1000_NG_32195_SMS8_spades_1_length_1687619_cov_195_1402	K01223
SMS8	NG-32195_SMS8_spades_min1000_NG_32195_SMS8_spades_1_length_1687619_cov_195_1403	K20692
SMS8	NG-32195_SMS8_spades_min1000_NG_32195_SMS8_spades_1_length_1687619_cov_195_1404
SMS8	NG-32195_SMS8_spades_min1000_NG_32195_SMS8_spades_1_length_1687619_cov_195_1405	K18055
SMS8	NG-32195_SMS8_spades_min1000_NG_32195_SMS8_spades_1_length_1687619_cov_195_1406
SMS8	NG-32195_SMS8_spades_min1000_NG_32195_SMS8_spades_1_length_1687619_cov_195_1407
SMS8	NG-32195_SMS8_spades_min1000_NG_32195_SMS8_spades_1_length_1687619_cov_195_1408
SMS8	NG-32195_SMS8_spades_min1000_NG_32195_SMS8_spades_1_length_1687619_cov_195_1409	K23242
SMS8	NG-32195_SMS8_spades_min1000_NG_32195_SMS8_spades_1_length_1687619_cov_195_141	K01214
SMS8	NG-32195_SMS8_spades_min1000_NG_32195_SMS8_spades_1_length_1687619_cov_195_1410	K00820
SMS8	NG-32195_SMS8_spades_min1000_NG_32195_SMS8_spades_1_length_1687619_cov_195_1411
SMS8	NG-32195_SMS8_spades_min1000_NG_32195_SMS8_spades_1_length_1687619_cov_195_1412
SMS8	NG-32195_SMS8_spades_min1000_NG_32195_SMS8_spades_1_length_1687619_cov_195_1413
SMS8	NG-32195_SMS8_spades_min1000_NG_32195_SMS8_spades_1_length_1687619_cov_195_1414
SMS8	NG-32195_SMS8_spades_min1000_NG_32195_SMS8_spades_1_length_1687619_cov_195_1415
SMS8	NG-32195_SMS8_spades_min1000_NG_32195_SMS8_spades_1_length_1687619_cov_195_1416
SMS8	NG-32195_SMS8_spades_min1000_NG_32195_SMS8_spades_1_length_1687619_cov_195_1417	K04042
SMS8	NG-32195_SMS8_spades_min1000_NG_32195_SMS8_spades_1_length_1687619_cov_195_1418
SMS8	NG-32195_SMS8_spades_min1000_NG_32195_SMS8_spades_1_length_1687619_cov_195_1419
SMS8	NG-32195_SMS8_spades_min1000_NG_32195_SMS8_spades_1_length_1687619_cov_195_142	K00700
SMS8	NG-32195_SMS8_spades_min1000_NG_32195_SMS8_spades_1_length_1687619_cov_195_1420	K02114
SMS8	NG-32195_SMS8_spades_min1000_NG_32195_SMS8_spades_1_length_1687619_cov_195_1421	K02112
SMS8	NG-32195_SMS8_spades_min1000_NG_32195_SMS8_spades_1_length_1687619_cov_195_1422	K02115
SMS8	NG-32195_SMS8_spades_min1000_NG_32195_SMS8_spades_1_length_1687619_cov_195_1423	K02111
SMS8	NG-32195_SMS8_spades_min1000_NG_32195_SMS8_spades_1_length_1687619_cov_195_1424	K02113
SMS8	NG-32195_SMS8_spades_min1000_NG_32195_SMS8_spades_1_length_1687619_cov_195_1425	K02109
SMS8	NG-32195_SMS8_spades_min1000_NG_32195_SMS8_spades_1_length_1687619_cov_195_1426	K02110
SMS8	NG-32195_SMS8_spades_min1000_NG_32195_SMS8_spades_1_length_1687619_cov_195_1427	K02108
SMS8	NG-32195_SMS8_spades_min1000_NG_32195_SMS8_spades_1_length_1687619_cov_195_1428
SMS8	NG-32195_SMS8_spades_min1000_NG_32195_SMS8_spades_1_length_1687619_cov_195_1429	K03497
SMS8	NG-32195_SMS8_spades_min1000_NG_32195_SMS8_spades_1_length_1687619_cov_195_143	K00705
SMS8	NG-32195_SMS8_spades_min1000_NG_32195_SMS8_spades_1_length_1687619_cov_195_1430	K03496
SMS8	NG-32195_SMS8_spades_min1000_NG_32195_SMS8_spades_1_length_1687619_cov_195_1431	K03501
SMS8	NG-32195_SMS8_spades_min1000_NG_32195_SMS8_spades_1_length_1687619_cov_195_1432	K03495
SMS8	NG-32195_SMS8_spades_min1000_NG_32195_SMS8_spades_1_length_1687619_cov_195_1433	K06205
SMS8	NG-32195_SMS8_spades_min1000_NG_32195_SMS8_spades_1_length_1687619_cov_195_1434	K05592
SMS8	NG-32195_SMS8_spades_min1000_NG_32195_SMS8_spades_1_length_1687619_cov_195_1435
SMS8	NG-32195_SMS8_spades_min1000_NG_32195_SMS8_spades_1_length_1687619_cov_195_1436
SMS8	NG-32195_SMS8_spades_min1000_NG_32195_SMS8_spades_1_length_1687619_cov_195_1437	K03672
SMS8	NG-32195_SMS8_spades_min1000_NG_32195_SMS8_spades_1_length_1687619_cov_195_1438
SMS8	NG-32195_SMS8_spades_min1000_NG_32195_SMS8_spades_1_length_1687619_cov_195_1439
SMS8	NG-32195_SMS8_spades_min1000_NG_32195_SMS8_spades_1_length_1687619_cov_195_144	K00134
SMS8	NG-32195_SMS8_spades_min1000_NG_32195_SMS8_spades_1_length_1687619_cov_195_1440	K03088
SMS8	NG-32195_SMS8_spades_min1000_NG_32195_SMS8_spades_1_length_1687619_cov_195_1441
SMS8	NG-32195_SMS8_spades_min1000_NG_32195_SMS8_spades_1_length_1687619_cov_195_1442
SMS8	NG-32195_SMS8_spades_min1000_NG_32195_SMS8_spades_1_length_1687619_cov_195_1443
SMS8	NG-32195_SMS8_spades_min1000_NG_32195_SMS8_spades_1_length_1687619_cov_195_1444
SMS8	NG-32195_SMS8_spades_min1000_NG_32195_SMS8_spades_1_length_1687619_cov_195_1445
SMS8	NG-32195_SMS8_spades_min1000_NG_32195_SMS8_spades_1_length_1687619_cov_195_1446	K03650
SMS8	NG-32195_SMS8_spades_min1000_NG_32195_SMS8_spades_1_length_1687619_cov_195_1447	K03217
SMS8	NG-32195_SMS8_spades_min1000_NG_32195_SMS8_spades_1_length_1687619_cov_195_1448	K08998
SMS8	NG-32195_SMS8_spades_min1000_NG_32195_SMS8_spades_1_length_1687619_cov_195_1449	K03536
SMS8	NG-32195_SMS8_spades_min1000_NG_32195_SMS8_spades_1_length_1687619_cov_195_145	K01792
SMS8	NG-32195_SMS8_spades_min1000_NG_32195_SMS8_spades_1_length_1687619_cov_195_1450
SMS8	NG-32195_SMS8_spades_min1000_NG_32195_SMS8_spades_1_length_1687619_cov_195_1451	K02313
SMS8	NG-32195_SMS8_spades_min1000_NG_32195_SMS8_spades_1_length_1687619_cov_195_1452	K02338
SMS8	NG-32195_SMS8_spades_min1000_NG_32195_SMS8_spades_1_length_1687619_cov_195_1453	K03629
SMS8	NG-32195_SMS8_spades_min1000_NG_32195_SMS8_spades_1_length_1687619_cov_195_1454	K02470
SMS8	NG-32195_SMS8_spades_min1000_NG_32195_SMS8_spades_1_length_1687619_cov_195_1455	K01878
SMS8	NG-32195_SMS8_spades_min1000_NG_32195_SMS8_spades_1_length_1687619_cov_195_1456	K01879
SMS8	NG-32195_SMS8_spades_min1000_NG_32195_SMS8_spades_1_length_1687619_cov_195_1457	K21085
SMS8	NG-32195_SMS8_spades_min1000_NG_32195_SMS8_spades_1_length_1687619_cov_195_1458	K06970
SMS8	NG-32195_SMS8_spades_min1000_NG_32195_SMS8_spades_1_length_1687619_cov_195_1459
SMS8	NG-32195_SMS8_spades_min1000_NG_32195_SMS8_spades_1_length_1687619_cov_195_146
SMS8	NG-32195_SMS8_spades_min1000_NG_32195_SMS8_spades_1_length_1687619_cov_195_1460
SMS8	NG-32195_SMS8_spades_min1000_NG_32195_SMS8_spades_1_length_1687619_cov_195_1461
SMS8	NG-32195_SMS8_spades_min1000_NG_32195_SMS8_spades_1_length_1687619_cov_195_1462	K04085
SMS8	NG-32195_SMS8_spades_min1000_NG_32195_SMS8_spades_1_length_1687619_cov_195_1463	K00632
SMS8	NG-32195_SMS8_spades_min1000_NG_32195_SMS8_spades_1_length_1687619_cov_195_1464	K01825
SMS8	NG-32195_SMS8_spades_min1000_NG_32195_SMS8_spades_1_length_1687619_cov_195_1465	K08309
SMS8	NG-32195_SMS8_spades_min1000_NG_32195_SMS8_spades_1_length_1687619_cov_195_1466	K01271
SMS8	NG-32195_SMS8_spades_min1000_NG_32195_SMS8_spades_1_length_1687619_cov_195_1467	K03498
SMS8	NG-32195_SMS8_spades_min1000_NG_32195_SMS8_spades_1_length_1687619_cov_195_1468	K03499
SMS8	NG-32195_SMS8_spades_min1000_NG_32195_SMS8_spades_1_length_1687619_cov_195_1469	K03500
SMS8	NG-32195_SMS8_spades_min1000_NG_32195_SMS8_spades_1_length_1687619_cov_195_147	K00404
SMS8	NG-32195_SMS8_spades_min1000_NG_32195_SMS8_spades_1_length_1687619_cov_195_1470	K00604
SMS8	NG-32195_SMS8_spades_min1000_NG_32195_SMS8_spades_1_length_1687619_cov_195_1471	K01462
SMS8	NG-32195_SMS8_spades_min1000_NG_32195_SMS8_spades_1_length_1687619_cov_195_1472
SMS8	NG-32195_SMS8_spades_min1000_NG_32195_SMS8_spades_1_length_1687619_cov_195_1473	K04096
SMS8	NG-32195_SMS8_spades_min1000_NG_32195_SMS8_spades_1_length_1687619_cov_195_1474	K03747
SMS8	NG-32195_SMS8_spades_min1000_NG_32195_SMS8_spades_1_length_1687619_cov_195_1475	K07479
SMS8	NG-32195_SMS8_spades_min1000_NG_32195_SMS8_spades_1_length_1687619_cov_195_1476	K01589
SMS8	NG-32195_SMS8_spades_min1000_NG_32195_SMS8_spades_1_length_1687619_cov_195_1477	K01588
SMS8	NG-32195_SMS8_spades_min1000_NG_32195_SMS8_spades_1_length_1687619_cov_195_1478	K07566
SMS8	NG-32195_SMS8_spades_min1000_NG_32195_SMS8_spades_1_length_1687619_cov_195_1479	K00228
SMS8	NG-32195_SMS8_spades_min1000_NG_32195_SMS8_spades_1_length_1687619_cov_195_148	K00405
SMS8	NG-32195_SMS8_spades_min1000_NG_32195_SMS8_spades_1_length_1687619_cov_195_1480	K06886
SMS8	NG-32195_SMS8_spades_min1000_NG_32195_SMS8_spades_1_length_1687619_cov_195_1481	K00014
SMS8	NG-32195_SMS8_spades_min1000_NG_32195_SMS8_spades_1_length_1687619_cov_195_1482
SMS8	NG-32195_SMS8_spades_min1000_NG_32195_SMS8_spades_1_length_1687619_cov_195_1483
SMS8	NG-32195_SMS8_spades_min1000_NG_32195_SMS8_spades_1_length_1687619_cov_195_149	K00407
SMS8	NG-32195_SMS8_spades_min1000_NG_32195_SMS8_spades_1_length_1687619_cov_195_15
SMS8	NG-32195_SMS8_spades_min1000_NG_32195_SMS8_spades_1_length_1687619_cov_195_150	K00406
SMS8	NG-32195_SMS8_spades_min1000_NG_32195_SMS8_spades_1_length_1687619_cov_195_151	K09926
SMS8	NG-32195_SMS8_spades_min1000_NG_32195_SMS8_spades_1_length_1687619_cov_195_152	K01533
SMS8	NG-32195_SMS8_spades_min1000_NG_32195_SMS8_spades_1_length_1687619_cov_195_153
SMS8	NG-32195_SMS8_spades_min1000_NG_32195_SMS8_spades_1_length_1687619_cov_195_154	K09792
SMS8	NG-32195_SMS8_spades_min1000_NG_32195_SMS8_spades_1_length_1687619_cov_195_155	K01420
SMS8	NG-32195_SMS8_spades_min1000_NG_32195_SMS8_spades_1_length_1687619_cov_195_156	K14055
SMS8	NG-32195_SMS8_spades_min1000_NG_32195_SMS8_spades_1_length_1687619_cov_195_157	K14058
SMS8	NG-32195_SMS8_spades_min1000_NG_32195_SMS8_spades_1_length_1687619_cov_195_158	K03796
SMS8	NG-32195_SMS8_spades_min1000_NG_32195_SMS8_spades_1_length_1687619_cov_195_159	K14260
SMS8	NG-32195_SMS8_spades_min1000_NG_32195_SMS8_spades_1_length_1687619_cov_195_16	K06899
SMS8	NG-32195_SMS8_spades_min1000_NG_32195_SMS8_spades_1_length_1687619_cov_195_160	K03310
SMS8	NG-32195_SMS8_spades_min1000_NG_32195_SMS8_spades_1_length_1687619_cov_195_161	K09918
SMS8	NG-32195_SMS8_spades_min1000_NG_32195_SMS8_spades_1_length_1687619_cov_195_162	K01129
SMS8	NG-32195_SMS8_spades_min1000_NG_32195_SMS8_spades_1_length_1687619_cov_195_163
SMS8	NG-32195_SMS8_spades_min1000_NG_32195_SMS8_spades_1_length_1687619_cov_195_164
SMS8	NG-32195_SMS8_spades_min1000_NG_32195_SMS8_spades_1_length_1687619_cov_195_165	K06858
SMS8	NG-32195_SMS8_spades_min1000_NG_32195_SMS8_spades_1_length_1687619_cov_195_166	K19221
SMS8	NG-32195_SMS8_spades_min1000_NG_32195_SMS8_spades_1_length_1687619_cov_195_167	K02015
SMS8	NG-32195_SMS8_spades_min1000_NG_32195_SMS8_spades_1_length_1687619_cov_195_168	K02013
SMS8	NG-32195_SMS8_spades_min1000_NG_32195_SMS8_spades_1_length_1687619_cov_195_169	K19784
SMS8	NG-32195_SMS8_spades_min1000_NG_32195_SMS8_spades_1_length_1687619_cov_195_17	K09904
SMS8	NG-32195_SMS8_spades_min1000_NG_32195_SMS8_spades_1_length_1687619_cov_195_170
SMS8	NG-32195_SMS8_spades_min1000_NG_32195_SMS8_spades_1_length_1687619_cov_195_171
SMS8	NG-32195_SMS8_spades_min1000_NG_32195_SMS8_spades_1_length_1687619_cov_195_172	K01676
SMS8	NG-32195_SMS8_spades_min1000_NG_32195_SMS8_spades_1_length_1687619_cov_195_173	K01665
SMS8	NG-32195_SMS8_spades_min1000_NG_32195_SMS8_spades_1_length_1687619_cov_195_174
SMS8	NG-32195_SMS8_spades_min1000_NG_32195_SMS8_spades_1_length_1687619_cov_195_175	K01752
SMS8	NG-32195_SMS8_spades_min1000_NG_32195_SMS8_spades_1_length_1687619_cov_195_176
SMS8	NG-32195_SMS8_spades_min1000_NG_32195_SMS8_spades_1_length_1687619_cov_195_177
SMS8	NG-32195_SMS8_spades_min1000_NG_32195_SMS8_spades_1_length_1687619_cov_195_178	K03303
SMS8	NG-32195_SMS8_spades_min1000_NG_32195_SMS8_spades_1_length_1687619_cov_195_179
SMS8	NG-32195_SMS8_spades_min1000_NG_32195_SMS8_spades_1_length_1687619_cov_195_18	K07014
SMS8	NG-32195_SMS8_spades_min1000_NG_32195_SMS8_spades_1_length_1687619_cov_195_180
SMS8	NG-32195_SMS8_spades_min1000_NG_32195_SMS8_spades_1_length_1687619_cov_195_181
SMS8	NG-32195_SMS8_spades_min1000_NG_32195_SMS8_spades_1_length_1687619_cov_195_182	K16872
SMS8	NG-32195_SMS8_spades_min1000_NG_32195_SMS8_spades_1_length_1687619_cov_195_183	K07278
SMS8	NG-32195_SMS8_spades_min1000_NG_32195_SMS8_spades_1_length_1687619_cov_195_184	K09800
SMS8	NG-32195_SMS8_spades_min1000_NG_32195_SMS8_spades_1_length_1687619_cov_195_185	K06219
SMS8	NG-32195_SMS8_spades_min1000_NG_32195_SMS8_spades_1_length_1687619_cov_195_186
SMS8	NG-32195_SMS8_spades_min1000_NG_32195_SMS8_spades_1_length_1687619_cov_195_187
SMS8	NG-32195_SMS8_spades_min1000_NG_32195_SMS8_spades_1_length_1687619_cov_195_188
SMS8	NG-32195_SMS8_spades_min1000_NG_32195_SMS8_spades_1_length_1687619_cov_195_189	K11068
SMS8	NG-32195_SMS8_spades_min1000_NG_32195_SMS8_spades_1_length_1687619_cov_195_19
SMS8	NG-32195_SMS8_spades_min1000_NG_32195_SMS8_spades_1_length_1687619_cov_195_190	K00384
SMS8	NG-32195_SMS8_spades_min1000_NG_32195_SMS8_spades_1_length_1687619_cov_195_191	K00684
SMS8	NG-32195_SMS8_spades_min1000_NG_32195_SMS8_spades_1_length_1687619_cov_195_192	K21420
SMS8	NG-32195_SMS8_spades_min1000_NG_32195_SMS8_spades_1_length_1687619_cov_195_193	K02518
SMS8	NG-32195_SMS8_spades_min1000_NG_32195_SMS8_spades_1_length_1687619_cov_195_194	K03694
SMS8	NG-32195_SMS8_spades_min1000_NG_32195_SMS8_spades_1_length_1687619_cov_195_195	K06891
SMS8	NG-32195_SMS8_spades_min1000_NG_32195_SMS8_spades_1_length_1687619_cov_195_196	K03704
SMS8	NG-32195_SMS8_spades_min1000_NG_32195_SMS8_spades_1_length_1687619_cov_195_197	K00031
SMS8	NG-32195_SMS8_spades_min1000_NG_32195_SMS8_spades_1_length_1687619_cov_195_198	K06181
SMS8	NG-32195_SMS8_spades_min1000_NG_32195_SMS8_spades_1_length_1687619_cov_195_199	K12152
SMS8	NG-32195_SMS8_spades_min1000_NG_32195_SMS8_spades_1_length_1687619_cov_195_2
SMS8	NG-32195_SMS8_spades_min1000_NG_32195_SMS8_spades_1_length_1687619_cov_195_20
SMS8	NG-32195_SMS8_spades_min1000_NG_32195_SMS8_spades_1_length_1687619_cov_195_200	K00566
SMS8	NG-32195_SMS8_spades_min1000_NG_32195_SMS8_spades_1_length_1687619_cov_195_201	K07153
SMS8	NG-32195_SMS8_spades_min1000_NG_32195_SMS8_spades_1_length_1687619_cov_195_202	K01756
SMS8	NG-32195_SMS8_spades_min1000_NG_32195_SMS8_spades_1_length_1687619_cov_195_203	K18850
SMS8	NG-32195_SMS8_spades_min1000_NG_32195_SMS8_spades_1_length_1687619_cov_195_204
SMS8	NG-32195_SMS8_spades_min1000_NG_32195_SMS8_spades_1_length_1687619_cov_195_205	K00263
SMS8	NG-32195_SMS8_spades_min1000_NG_32195_SMS8_spades_1_length_1687619_cov_195_206
SMS8	NG-32195_SMS8_spades_min1000_NG_32195_SMS8_spades_1_length_1687619_cov_195_207
SMS8	NG-32195_SMS8_spades_min1000_NG_32195_SMS8_spades_1_length_1687619_cov_195_208
SMS8	NG-32195_SMS8_spades_min1000_NG_32195_SMS8_spades_1_length_1687619_cov_195_209
SMS8	NG-32195_SMS8_spades_min1000_NG_32195_SMS8_spades_1_length_1687619_cov_195_21	K00243
SMS8	NG-32195_SMS8_spades_min1000_NG_32195_SMS8_spades_1_length_1687619_cov_195_210	K01278
SMS8	NG-32195_SMS8_spades_min1000_NG_32195_SMS8_spades_1_length_1687619_cov_195_211	K00761
SMS8	NG-32195_SMS8_spades_min1000_NG_32195_SMS8_spades_1_length_1687619_cov_195_212
SMS8	NG-32195_SMS8_spades_min1000_NG_32195_SMS8_spades_1_length_1687619_cov_195_213	K06079
SMS8	NG-32195_SMS8_spades_min1000_NG_32195_SMS8_spades_1_length_1687619_cov_195_214	K02887
SMS8	NG-32195_SMS8_spades_min1000_NG_32195_SMS8_spades_1_length_1687619_cov_195_215	K02916
SMS8	NG-32195_SMS8_spades_min1000_NG_32195_SMS8_spades_1_length_1687619_cov_195_216	K02520
SMS8	NG-32195_SMS8_spades_min1000_NG_32195_SMS8_spades_1_length_1687619_cov_195_217	K01868
SMS8	NG-32195_SMS8_spades_min1000_NG_32195_SMS8_spades_1_length_1687619_cov_195_218
SMS8	NG-32195_SMS8_spades_min1000_NG_32195_SMS8_spades_1_length_1687619_cov_195_219
SMS8	NG-32195_SMS8_spades_min1000_NG_32195_SMS8_spades_1_length_1687619_cov_195_22	K00574
SMS8	NG-32195_SMS8_spades_min1000_NG_32195_SMS8_spades_1_length_1687619_cov_195_220
SMS8	NG-32195_SMS8_spades_min1000_NG_32195_SMS8_spades_1_length_1687619_cov_195_221
SMS8	NG-32195_SMS8_spades_min1000_NG_32195_SMS8_spades_1_length_1687619_cov_195_222	K18967
SMS8	NG-32195_SMS8_spades_min1000_NG_32195_SMS8_spades_1_length_1687619_cov_195_223
SMS8	NG-32195_SMS8_spades_min1000_NG_32195_SMS8_spades_1_length_1687619_cov_195_224
SMS8	NG-32195_SMS8_spades_min1000_NG_32195_SMS8_spades_1_length_1687619_cov_195_225	K02485
SMS8	NG-32195_SMS8_spades_min1000_NG_32195_SMS8_spades_1_length_1687619_cov_195_226
SMS8	NG-32195_SMS8_spades_min1000_NG_32195_SMS8_spades_1_length_1687619_cov_195_227	K02482
SMS8	NG-32195_SMS8_spades_min1000_NG_32195_SMS8_spades_1_length_1687619_cov_195_228
SMS8	NG-32195_SMS8_spades_min1000_NG_32195_SMS8_spades_1_length_1687619_cov_195_229
SMS8	NG-32195_SMS8_spades_min1000_NG_32195_SMS8_spades_1_length_1687619_cov_195_23	K09701
SMS8	NG-32195_SMS8_spades_min1000_NG_32195_SMS8_spades_1_length_1687619_cov_195_230
SMS8	NG-32195_SMS8_spades_min1000_NG_32195_SMS8_spades_1_length_1687619_cov_195_231	K02482
SMS8	NG-32195_SMS8_spades_min1000_NG_32195_SMS8_spades_1_length_1687619_cov_195_232	K11355
SMS8	NG-32195_SMS8_spades_min1000_NG_32195_SMS8_spades_1_length_1687619_cov_195_233
SMS8	NG-32195_SMS8_spades_min1000_NG_32195_SMS8_spades_1_length_1687619_cov_195_234
SMS8	NG-32195_SMS8_spades_min1000_NG_32195_SMS8_spades_1_length_1687619_cov_195_235
SMS8	NG-32195_SMS8_spades_min1000_NG_32195_SMS8_spades_1_length_1687619_cov_195_236
SMS8	NG-32195_SMS8_spades_min1000_NG_32195_SMS8_spades_1_length_1687619_cov_195_237	K02660
SMS8	NG-32195_SMS8_spades_min1000_NG_32195_SMS8_spades_1_length_1687619_cov_195_238
SMS8	NG-32195_SMS8_spades_min1000_NG_32195_SMS8_spades_1_length_1687619_cov_195_239	K00034
SMS8	NG-32195_SMS8_spades_min1000_NG_32195_SMS8_spades_1_length_1687619_cov_195_24	K06954
SMS8	NG-32195_SMS8_spades_min1000_NG_32195_SMS8_spades_1_length_1687619_cov_195_240
SMS8	NG-32195_SMS8_spades_min1000_NG_32195_SMS8_spades_1_length_1687619_cov_195_241	K00793
SMS8	NG-32195_SMS8_spades_min1000_NG_32195_SMS8_spades_1_length_1687619_cov_195_242	K03327
SMS8	NG-32195_SMS8_spades_min1000_NG_32195_SMS8_spades_1_length_1687619_cov_195_243
SMS8	NG-32195_SMS8_spades_min1000_NG_32195_SMS8_spades_1_length_1687619_cov_195_244
SMS8	NG-32195_SMS8_spades_min1000_NG_32195_SMS8_spades_1_length_1687619_cov_195_245
SMS8	NG-32195_SMS8_spades_min1000_NG_32195_SMS8_spades_1_length_1687619_cov_195_246
SMS8	NG-32195_SMS8_spades_min1000_NG_32195_SMS8_spades_1_length_1687619_cov_195_247
SMS8	NG-32195_SMS8_spades_min1000_NG_32195_SMS8_spades_1_length_1687619_cov_195_248	K25152
SMS8	NG-32195_SMS8_spades_min1000_NG_32195_SMS8_spades_1_length_1687619_cov_195_249
SMS8	NG-32195_SMS8_spades_min1000_NG_32195_SMS8_spades_1_length_1687619_cov_195_25
SMS8	NG-32195_SMS8_spades_min1000_NG_32195_SMS8_spades_1_length_1687619_cov_195_250
SMS8	NG-32195_SMS8_spades_min1000_NG_32195_SMS8_spades_1_length_1687619_cov_195_251
SMS8	NG-32195_SMS8_spades_min1000_NG_32195_SMS8_spades_1_length_1687619_cov_195_252
SMS8	NG-32195_SMS8_spades_min1000_NG_32195_SMS8_spades_1_length_1687619_cov_195_253
SMS8	NG-32195_SMS8_spades_min1000_NG_32195_SMS8_spades_1_length_1687619_cov_195_254
SMS8	NG-32195_SMS8_spades_min1000_NG_32195_SMS8_spades_1_length_1687619_cov_195_255
SMS8	NG-32195_SMS8_spades_min1000_NG_32195_SMS8_spades_1_length_1687619_cov_195_256	K06134
SMS8	NG-32195_SMS8_spades_min1000_NG_32195_SMS8_spades_1_length_1687619_cov_195_257
SMS8	NG-32195_SMS8_spades_min1000_NG_32195_SMS8_spades_1_length_1687619_cov_195_258	K03453
SMS8	NG-32195_SMS8_spades_min1000_NG_32195_SMS8_spades_1_length_1687619_cov_195_259
SMS8	NG-32195_SMS8_spades_min1000_NG_32195_SMS8_spades_1_length_1687619_cov_195_26	K01669
SMS8	NG-32195_SMS8_spades_min1000_NG_32195_SMS8_spades_1_length_1687619_cov_195_260	K26148
SMS8	NG-32195_SMS8_spades_min1000_NG_32195_SMS8_spades_1_length_1687619_cov_195_261
SMS8	NG-32195_SMS8_spades_min1000_NG_32195_SMS8_spades_1_length_1687619_cov_195_262	K02481
SMS8	NG-32195_SMS8_spades_min1000_NG_32195_SMS8_spades_1_length_1687619_cov_195_263
SMS8	NG-32195_SMS8_spades_min1000_NG_32195_SMS8_spades_1_length_1687619_cov_195_264	K07347
SMS8	NG-32195_SMS8_spades_min1000_NG_32195_SMS8_spades_1_length_1687619_cov_195_265	K07346
SMS8	NG-32195_SMS8_spades_min1000_NG_32195_SMS8_spades_1_length_1687619_cov_195_266
SMS8	NG-32195_SMS8_spades_min1000_NG_32195_SMS8_spades_1_length_1687619_cov_195_267
SMS8	NG-32195_SMS8_spades_min1000_NG_32195_SMS8_spades_1_length_1687619_cov_195_268
SMS8	NG-32195_SMS8_spades_min1000_NG_32195_SMS8_spades_1_length_1687619_cov_195_269	K03704
SMS8	NG-32195_SMS8_spades_min1000_NG_32195_SMS8_spades_1_length_1687619_cov_195_27	K04764
SMS8	NG-32195_SMS8_spades_min1000_NG_32195_SMS8_spades_1_length_1687619_cov_195_270
SMS8	NG-32195_SMS8_spades_min1000_NG_32195_SMS8_spades_1_length_1687619_cov_195_271	K07645
SMS8	NG-32195_SMS8_spades_min1000_NG_32195_SMS8_spades_1_length_1687619_cov_195_272
SMS8	NG-32195_SMS8_spades_min1000_NG_32195_SMS8_spades_1_length_1687619_cov_195_273	K09760
SMS8	NG-32195_SMS8_spades_min1000_NG_32195_SMS8_spades_1_length_1687619_cov_195_274	K19302
SMS8	NG-32195_SMS8_spades_min1000_NG_32195_SMS8_spades_1_length_1687619_cov_195_275
SMS8	NG-32195_SMS8_spades_min1000_NG_32195_SMS8_spades_1_length_1687619_cov_195_276
SMS8	NG-32195_SMS8_spades_min1000_NG_32195_SMS8_spades_1_length_1687619_cov_195_277
SMS8	NG-32195_SMS8_spades_min1000_NG_32195_SMS8_spades_1_length_1687619_cov_195_278
SMS8	NG-32195_SMS8_spades_min1000_NG_32195_SMS8_spades_1_length_1687619_cov_195_279
SMS8	NG-32195_SMS8_spades_min1000_NG_32195_SMS8_spades_1_length_1687619_cov_195_28	K01890
SMS8	NG-32195_SMS8_spades_min1000_NG_32195_SMS8_spades_1_length_1687619_cov_195_280
SMS8	NG-32195_SMS8_spades_min1000_NG_32195_SMS8_spades_1_length_1687619_cov_195_281
SMS8	NG-32195_SMS8_spades_min1000_NG_32195_SMS8_spades_1_length_1687619_cov_195_282
SMS8	NG-32195_SMS8_spades_min1000_NG_32195_SMS8_spades_1_length_1687619_cov_195_283
SMS8	NG-32195_SMS8_spades_min1000_NG_32195_SMS8_spades_1_length_1687619_cov_195_284	K05779
SMS8	NG-32195_SMS8_spades_min1000_NG_32195_SMS8_spades_1_length_1687619_cov_195_285	K05778
SMS8	NG-32195_SMS8_spades_min1000_NG_32195_SMS8_spades_1_length_1687619_cov_195_286	K05777
SMS8	NG-32195_SMS8_spades_min1000_NG_32195_SMS8_spades_1_length_1687619_cov_195_287
SMS8	NG-32195_SMS8_spades_min1000_NG_32195_SMS8_spades_1_length_1687619_cov_195_288
SMS8	NG-32195_SMS8_spades_min1000_NG_32195_SMS8_spades_1_length_1687619_cov_195_289
SMS8	NG-32195_SMS8_spades_min1000_NG_32195_SMS8_spades_1_length_1687619_cov_195_29	K01889
SMS8	NG-32195_SMS8_spades_min1000_NG_32195_SMS8_spades_1_length_1687619_cov_195_290	K01560
SMS8	NG-32195_SMS8_spades_min1000_NG_32195_SMS8_spades_1_length_1687619_cov_195_291
SMS8	NG-32195_SMS8_spades_min1000_NG_32195_SMS8_spades_1_length_1687619_cov_195_292	K07336
SMS8	NG-32195_SMS8_spades_min1000_NG_32195_SMS8_spades_1_length_1687619_cov_195_293	K16090
SMS8	NG-32195_SMS8_spades_min1000_NG_32195_SMS8_spades_1_length_1687619_cov_195_294
SMS8	NG-32195_SMS8_spades_min1000_NG_32195_SMS8_spades_1_length_1687619_cov_195_295	K02660
SMS8	NG-32195_SMS8_spades_min1000_NG_32195_SMS8_spades_1_length_1687619_cov_195_296	K13637
SMS8	NG-32195_SMS8_spades_min1000_NG_32195_SMS8_spades_1_length_1687619_cov_195_297	K11527
SMS8	NG-32195_SMS8_spades_min1000_NG_32195_SMS8_spades_1_length_1687619_cov_195_298	K07814
SMS8	NG-32195_SMS8_spades_min1000_NG_32195_SMS8_spades_1_length_1687619_cov_195_299
SMS8	NG-32195_SMS8_spades_min1000_NG_32195_SMS8_spades_1_length_1687619_cov_195_3
SMS8	NG-32195_SMS8_spades_min1000_NG_32195_SMS8_spades_1_length_1687619_cov_195_30	K10763
SMS8	NG-32195_SMS8_spades_min1000_NG_32195_SMS8_spades_1_length_1687619_cov_195_300
SMS8	NG-32195_SMS8_spades_min1000_NG_32195_SMS8_spades_1_length_1687619_cov_195_301	K06179
SMS8	NG-32195_SMS8_spades_min1000_NG_32195_SMS8_spades_1_length_1687619_cov_195_302	K22538
SMS8	NG-32195_SMS8_spades_min1000_NG_32195_SMS8_spades_1_length_1687619_cov_195_303
SMS8	NG-32195_SMS8_spades_min1000_NG_32195_SMS8_spades_1_length_1687619_cov_195_304	K01118
SMS8	NG-32195_SMS8_spades_min1000_NG_32195_SMS8_spades_1_length_1687619_cov_195_305	K03088
SMS8	NG-32195_SMS8_spades_min1000_NG_32195_SMS8_spades_1_length_1687619_cov_195_306	K07167
SMS8	NG-32195_SMS8_spades_min1000_NG_32195_SMS8_spades_1_length_1687619_cov_195_307	K04487
SMS8	NG-32195_SMS8_spades_min1000_NG_32195_SMS8_spades_1_length_1687619_cov_195_308	K03603
SMS8	NG-32195_SMS8_spades_min1000_NG_32195_SMS8_spades_1_length_1687619_cov_195_309	K03611
SMS8	NG-32195_SMS8_spades_min1000_NG_32195_SMS8_spades_1_length_1687619_cov_195_31	K09938
SMS8	NG-32195_SMS8_spades_min1000_NG_32195_SMS8_spades_1_length_1687619_cov_195_310	K03406
SMS8	NG-32195_SMS8_spades_min1000_NG_32195_SMS8_spades_1_length_1687619_cov_195_311	K03773
SMS8	NG-32195_SMS8_spades_min1000_NG_32195_SMS8_spades_1_length_1687619_cov_195_312
SMS8	NG-32195_SMS8_spades_min1000_NG_32195_SMS8_spades_1_length_1687619_cov_195_313
SMS8	NG-32195_SMS8_spades_min1000_NG_32195_SMS8_spades_1_length_1687619_cov_195_314	K00154
SMS8	NG-32195_SMS8_spades_min1000_NG_32195_SMS8_spades_1_length_1687619_cov_195_315	K05820
SMS8	NG-32195_SMS8_spades_min1000_NG_32195_SMS8_spades_1_length_1687619_cov_195_316	K01736
SMS8	NG-32195_SMS8_spades_min1000_NG_32195_SMS8_spades_1_length_1687619_cov_195_317	K07320
SMS8	NG-32195_SMS8_spades_min1000_NG_32195_SMS8_spades_1_length_1687619_cov_195_318
SMS8	NG-32195_SMS8_spades_min1000_NG_32195_SMS8_spades_1_length_1687619_cov_195_319	K08296
SMS8	NG-32195_SMS8_spades_min1000_NG_32195_SMS8_spades_1_length_1687619_cov_195_32	K01923
SMS8	NG-32195_SMS8_spades_min1000_NG_32195_SMS8_spades_1_length_1687619_cov_195_320	K01408
SMS8	NG-32195_SMS8_spades_min1000_NG_32195_SMS8_spades_1_length_1687619_cov_195_321
SMS8	NG-32195_SMS8_spades_min1000_NG_32195_SMS8_spades_1_length_1687619_cov_195_322	K09897
SMS8	NG-32195_SMS8_spades_min1000_NG_32195_SMS8_spades_1_length_1687619_cov_195_323	K23773
SMS8	NG-32195_SMS8_spades_min1000_NG_32195_SMS8_spades_1_length_1687619_cov_195_324	K01782
SMS8	NG-32195_SMS8_spades_min1000_NG_32195_SMS8_spades_1_length_1687619_cov_195_325	K00632
SMS8	NG-32195_SMS8_spades_min1000_NG_32195_SMS8_spades_1_length_1687619_cov_195_326	K03924
SMS8	NG-32195_SMS8_spades_min1000_NG_32195_SMS8_spades_1_length_1687619_cov_195_327
SMS8	NG-32195_SMS8_spades_min1000_NG_32195_SMS8_spades_1_length_1687619_cov_195_328
SMS8	NG-32195_SMS8_spades_min1000_NG_32195_SMS8_spades_1_length_1687619_cov_195_329	K07114
SMS8	NG-32195_SMS8_spades_min1000_NG_32195_SMS8_spades_1_length_1687619_cov_195_33	K07287
SMS8	NG-32195_SMS8_spades_min1000_NG_32195_SMS8_spades_1_length_1687619_cov_195_330	K07114
SMS8	NG-32195_SMS8_spades_min1000_NG_32195_SMS8_spades_1_length_1687619_cov_195_331
SMS8	NG-32195_SMS8_spades_min1000_NG_32195_SMS8_spades_1_length_1687619_cov_195_332	K03307
SMS8	NG-32195_SMS8_spades_min1000_NG_32195_SMS8_spades_1_length_1687619_cov_195_333
SMS8	NG-32195_SMS8_spades_min1000_NG_32195_SMS8_spades_1_length_1687619_cov_195_334
SMS8	NG-32195_SMS8_spades_min1000_NG_32195_SMS8_spades_1_length_1687619_cov_195_335
SMS8	NG-32195_SMS8_spades_min1000_NG_32195_SMS8_spades_1_length_1687619_cov_195_336	K02483
SMS8	NG-32195_SMS8_spades_min1000_NG_32195_SMS8_spades_1_length_1687619_cov_195_337	K07637
SMS8	NG-32195_SMS8_spades_min1000_NG_32195_SMS8_spades_1_length_1687619_cov_195_338	K07589
SMS8	NG-32195_SMS8_spades_min1000_NG_32195_SMS8_spades_1_length_1687619_cov_195_339	K07071
SMS8	NG-32195_SMS8_spades_min1000_NG_32195_SMS8_spades_1_length_1687619_cov_195_34	K01714
SMS8	NG-32195_SMS8_spades_min1000_NG_32195_SMS8_spades_1_length_1687619_cov_195_340	K02004
SMS8	NG-32195_SMS8_spades_min1000_NG_32195_SMS8_spades_1_length_1687619_cov_195_341	K02003
SMS8	NG-32195_SMS8_spades_min1000_NG_32195_SMS8_spades_1_length_1687619_cov_195_342	K10804
SMS8	NG-32195_SMS8_spades_min1000_NG_32195_SMS8_spades_1_length_1687619_cov_195_343
SMS8	NG-32195_SMS8_spades_min1000_NG_32195_SMS8_spades_1_length_1687619_cov_195_344	K03112
SMS8	NG-32195_SMS8_spades_min1000_NG_32195_SMS8_spades_1_length_1687619_cov_195_345
SMS8	NG-32195_SMS8_spades_min1000_NG_32195_SMS8_spades_1_length_1687619_cov_195_346	K00903
SMS8	NG-32195_SMS8_spades_min1000_NG_32195_SMS8_spades_1_length_1687619_cov_195_347
SMS8	NG-32195_SMS8_spades_min1000_NG_32195_SMS8_spades_1_length_1687619_cov_195_348	K01991
SMS8	NG-32195_SMS8_spades_min1000_NG_32195_SMS8_spades_1_length_1687619_cov_195_349
SMS8	NG-32195_SMS8_spades_min1000_NG_32195_SMS8_spades_1_length_1687619_cov_195_35	K03567
SMS8	NG-32195_SMS8_spades_min1000_NG_32195_SMS8_spades_1_length_1687619_cov_195_350
SMS8	NG-32195_SMS8_spades_min1000_NG_32195_SMS8_spades_1_length_1687619_cov_195_351	K16703
SMS8	NG-32195_SMS8_spades_min1000_NG_32195_SMS8_spades_1_length_1687619_cov_195_352
SMS8	NG-32195_SMS8_spades_min1000_NG_32195_SMS8_spades_1_length_1687619_cov_195_353	K11936
SMS8	NG-32195_SMS8_spades_min1000_NG_32195_SMS8_spades_1_length_1687619_cov_195_354
SMS8	NG-32195_SMS8_spades_min1000_NG_32195_SMS8_spades_1_length_1687619_cov_195_355
SMS8	NG-32195_SMS8_spades_min1000_NG_32195_SMS8_spades_1_length_1687619_cov_195_356	K21011
SMS8	NG-32195_SMS8_spades_min1000_NG_32195_SMS8_spades_1_length_1687619_cov_195_357	K01912
SMS8	NG-32195_SMS8_spades_min1000_NG_32195_SMS8_spades_1_length_1687619_cov_195_358
SMS8	NG-32195_SMS8_spades_min1000_NG_32195_SMS8_spades_1_length_1687619_cov_195_359
SMS8	NG-32195_SMS8_spades_min1000_NG_32195_SMS8_spades_1_length_1687619_cov_195_36	K03564
SMS8	NG-32195_SMS8_spades_min1000_NG_32195_SMS8_spades_1_length_1687619_cov_195_360
SMS8	NG-32195_SMS8_spades_min1000_NG_32195_SMS8_spades_1_length_1687619_cov_195_361
SMS8	NG-32195_SMS8_spades_min1000_NG_32195_SMS8_spades_1_length_1687619_cov_195_362	K16695
SMS8	NG-32195_SMS8_spades_min1000_NG_32195_SMS8_spades_1_length_1687619_cov_195_363
SMS8	NG-32195_SMS8_spades_min1000_NG_32195_SMS8_spades_1_length_1687619_cov_195_364	K22925
SMS8	NG-32195_SMS8_spades_min1000_NG_32195_SMS8_spades_1_length_1687619_cov_195_365	K22926
SMS8	NG-32195_SMS8_spades_min1000_NG_32195_SMS8_spades_1_length_1687619_cov_195_366
SMS8	NG-32195_SMS8_spades_min1000_NG_32195_SMS8_spades_1_length_1687619_cov_195_367
SMS8	NG-32195_SMS8_spades_min1000_NG_32195_SMS8_spades_1_length_1687619_cov_195_368
SMS8	NG-32195_SMS8_spades_min1000_NG_32195_SMS8_spades_1_length_1687619_cov_195_369
SMS8	NG-32195_SMS8_spades_min1000_NG_32195_SMS8_spades_1_length_1687619_cov_195_37	K21430
SMS8	NG-32195_SMS8_spades_min1000_NG_32195_SMS8_spades_1_length_1687619_cov_195_370
SMS8	NG-32195_SMS8_spades_min1000_NG_32195_SMS8_spades_1_length_1687619_cov_195_371
SMS8	NG-32195_SMS8_spades_min1000_NG_32195_SMS8_spades_1_length_1687619_cov_195_372
SMS8	NG-32195_SMS8_spades_min1000_NG_32195_SMS8_spades_1_length_1687619_cov_195_373
SMS8	NG-32195_SMS8_spades_min1000_NG_32195_SMS8_spades_1_length_1687619_cov_195_374	K07714
SMS8	NG-32195_SMS8_spades_min1000_NG_32195_SMS8_spades_1_length_1687619_cov_195_375
SMS8	NG-32195_SMS8_spades_min1000_NG_32195_SMS8_spades_1_length_1687619_cov_195_376
SMS8	NG-32195_SMS8_spades_min1000_NG_32195_SMS8_spades_1_length_1687619_cov_195_377	K02564
SMS8	NG-32195_SMS8_spades_min1000_NG_32195_SMS8_spades_1_length_1687619_cov_195_378
SMS8	NG-32195_SMS8_spades_min1000_NG_32195_SMS8_spades_1_length_1687619_cov_195_379	K01443
SMS8	NG-32195_SMS8_spades_min1000_NG_32195_SMS8_spades_1_length_1687619_cov_195_38	K02014
SMS8	NG-32195_SMS8_spades_min1000_NG_32195_SMS8_spades_1_length_1687619_cov_195_380	K12574
SMS8	NG-32195_SMS8_spades_min1000_NG_32195_SMS8_spades_1_length_1687619_cov_195_381
SMS8	NG-32195_SMS8_spades_min1000_NG_32195_SMS8_spades_1_length_1687619_cov_195_382	K01897
SMS8	NG-32195_SMS8_spades_min1000_NG_32195_SMS8_spades_1_length_1687619_cov_195_383
SMS8	NG-32195_SMS8_spades_min1000_NG_32195_SMS8_spades_1_length_1687619_cov_195_384	K14189
SMS8	NG-32195_SMS8_spades_min1000_NG_32195_SMS8_spades_1_length_1687619_cov_195_385
SMS8	NG-32195_SMS8_spades_min1000_NG_32195_SMS8_spades_1_length_1687619_cov_195_386	K07666
SMS8	NG-32195_SMS8_spades_min1000_NG_32195_SMS8_spades_1_length_1687619_cov_195_387
SMS8	NG-32195_SMS8_spades_min1000_NG_32195_SMS8_spades_1_length_1687619_cov_195_388	K18940
SMS8	NG-32195_SMS8_spades_min1000_NG_32195_SMS8_spades_1_length_1687619_cov_195_389	K19707
SMS8	NG-32195_SMS8_spades_min1000_NG_32195_SMS8_spades_1_length_1687619_cov_195_39	K03548
SMS8	NG-32195_SMS8_spades_min1000_NG_32195_SMS8_spades_1_length_1687619_cov_195_390
SMS8	NG-32195_SMS8_spades_min1000_NG_32195_SMS8_spades_1_length_1687619_cov_195_391
SMS8	NG-32195_SMS8_spades_min1000_NG_32195_SMS8_spades_1_length_1687619_cov_195_392
SMS8	NG-32195_SMS8_spades_min1000_NG_32195_SMS8_spades_1_length_1687619_cov_195_393	K01119
SMS8	NG-32195_SMS8_spades_min1000_NG_32195_SMS8_spades_1_length_1687619_cov_195_394	K15046
SMS8	NG-32195_SMS8_spades_min1000_NG_32195_SMS8_spades_1_length_1687619_cov_195_395
SMS8	NG-32195_SMS8_spades_min1000_NG_32195_SMS8_spades_1_length_1687619_cov_195_396
SMS8	NG-32195_SMS8_spades_min1000_NG_32195_SMS8_spades_1_length_1687619_cov_195_397
SMS8	NG-32195_SMS8_spades_min1000_NG_32195_SMS8_spades_1_length_1687619_cov_195_398	K13936
SMS8	NG-32195_SMS8_spades_min1000_NG_32195_SMS8_spades_1_length_1687619_cov_195_399	K03782
SMS8	NG-32195_SMS8_spades_min1000_NG_32195_SMS8_spades_1_length_1687619_cov_195_4	K09858
SMS8	NG-32195_SMS8_spades_min1000_NG_32195_SMS8_spades_1_length_1687619_cov_195_40	K01423
SMS8	NG-32195_SMS8_spades_min1000_NG_32195_SMS8_spades_1_length_1687619_cov_195_400	K07263
SMS8	NG-32195_SMS8_spades_min1000_NG_32195_SMS8_spades_1_length_1687619_cov_195_401	K07263
SMS8	NG-32195_SMS8_spades_min1000_NG_32195_SMS8_spades_1_length_1687619_cov_195_402
SMS8	NG-32195_SMS8_spades_min1000_NG_32195_SMS8_spades_1_length_1687619_cov_195_403
SMS8	NG-32195_SMS8_spades_min1000_NG_32195_SMS8_spades_1_length_1687619_cov_195_404
SMS8	NG-32195_SMS8_spades_min1000_NG_32195_SMS8_spades_1_length_1687619_cov_195_405
SMS8	NG-32195_SMS8_spades_min1000_NG_32195_SMS8_spades_1_length_1687619_cov_195_406
SMS8	NG-32195_SMS8_spades_min1000_NG_32195_SMS8_spades_1_length_1687619_cov_195_407
SMS8	NG-32195_SMS8_spades_min1000_NG_32195_SMS8_spades_1_length_1687619_cov_195_408
SMS8	NG-32195_SMS8_spades_min1000_NG_32195_SMS8_spades_1_length_1687619_cov_195_409
SMS8	NG-32195_SMS8_spades_min1000_NG_32195_SMS8_spades_1_length_1687619_cov_195_41	K00537
SMS8	NG-32195_SMS8_spades_min1000_NG_32195_SMS8_spades_1_length_1687619_cov_195_410
SMS8	NG-32195_SMS8_spades_min1000_NG_32195_SMS8_spades_1_length_1687619_cov_195_411	K21088
SMS8	NG-32195_SMS8_spades_min1000_NG_32195_SMS8_spades_1_length_1687619_cov_195_412
SMS8	NG-32195_SMS8_spades_min1000_NG_32195_SMS8_spades_1_length_1687619_cov_195_413	K07264
SMS8	NG-32195_SMS8_spades_min1000_NG_32195_SMS8_spades_1_length_1687619_cov_195_414
SMS8	NG-32195_SMS8_spades_min1000_NG_32195_SMS8_spades_1_length_1687619_cov_195_415
SMS8	NG-32195_SMS8_spades_min1000_NG_32195_SMS8_spades_1_length_1687619_cov_195_416	K00281
SMS8	NG-32195_SMS8_spades_min1000_NG_32195_SMS8_spades_1_length_1687619_cov_195_417	K02437
SMS8	NG-32195_SMS8_spades_min1000_NG_32195_SMS8_spades_1_length_1687619_cov_195_418	K00605
SMS8	NG-32195_SMS8_spades_min1000_NG_32195_SMS8_spades_1_length_1687619_cov_195_419
SMS8	NG-32195_SMS8_spades_min1000_NG_32195_SMS8_spades_1_length_1687619_cov_195_42	K03809
SMS8	NG-32195_SMS8_spades_min1000_NG_32195_SMS8_spades_1_length_1687619_cov_195_420	K01992
SMS8	NG-32195_SMS8_spades_min1000_NG_32195_SMS8_spades_1_length_1687619_cov_195_421	K01990
SMS8	NG-32195_SMS8_spades_min1000_NG_32195_SMS8_spades_1_length_1687619_cov_195_422
SMS8	NG-32195_SMS8_spades_min1000_NG_32195_SMS8_spades_1_length_1687619_cov_195_423	K07778
SMS8	NG-32195_SMS8_spades_min1000_NG_32195_SMS8_spades_1_length_1687619_cov_195_424	K07693
SMS8	NG-32195_SMS8_spades_min1000_NG_32195_SMS8_spades_1_length_1687619_cov_195_425
SMS8	NG-32195_SMS8_spades_min1000_NG_32195_SMS8_spades_1_length_1687619_cov_195_426
SMS8	NG-32195_SMS8_spades_min1000_NG_32195_SMS8_spades_1_length_1687619_cov_195_427
SMS8	NG-32195_SMS8_spades_min1000_NG_32195_SMS8_spades_1_length_1687619_cov_195_428
SMS8	NG-32195_SMS8_spades_min1000_NG_32195_SMS8_spades_1_length_1687619_cov_195_429	K18263
SMS8	NG-32195_SMS8_spades_min1000_NG_32195_SMS8_spades_1_length_1687619_cov_195_43
SMS8	NG-32195_SMS8_spades_min1000_NG_32195_SMS8_spades_1_length_1687619_cov_195_430	K04911
SMS8	NG-32195_SMS8_spades_min1000_NG_32195_SMS8_spades_1_length_1687619_cov_195_431	K03296
SMS8	NG-32195_SMS8_spades_min1000_NG_32195_SMS8_spades_1_length_1687619_cov_195_432
SMS8	NG-32195_SMS8_spades_min1000_NG_32195_SMS8_spades_1_length_1687619_cov_195_433
SMS8	NG-32195_SMS8_spades_min1000_NG_32195_SMS8_spades_1_length_1687619_cov_195_434	K18800
SMS8	NG-32195_SMS8_spades_min1000_NG_32195_SMS8_spades_1_length_1687619_cov_195_435	K03185
SMS8	NG-32195_SMS8_spades_min1000_NG_32195_SMS8_spades_1_length_1687619_cov_195_436	K01262
SMS8	NG-32195_SMS8_spades_min1000_NG_32195_SMS8_spades_1_length_1687619_cov_195_437	K09895
SMS8	NG-32195_SMS8_spades_min1000_NG_32195_SMS8_spades_1_length_1687619_cov_195_438	K01934
SMS8	NG-32195_SMS8_spades_min1000_NG_32195_SMS8_spades_1_length_1687619_cov_195_439	K01807
SMS8	NG-32195_SMS8_spades_min1000_NG_32195_SMS8_spades_1_length_1687619_cov_195_44	K07157
SMS8	NG-32195_SMS8_spades_min1000_NG_32195_SMS8_spades_1_length_1687619_cov_195_440	K00058
SMS8	NG-32195_SMS8_spades_min1000_NG_32195_SMS8_spades_1_length_1687619_cov_195_441
SMS8	NG-32195_SMS8_spades_min1000_NG_32195_SMS8_spades_1_length_1687619_cov_195_442	K01885
SMS8	NG-32195_SMS8_spades_min1000_NG_32195_SMS8_spades_1_length_1687619_cov_195_443
SMS8	NG-32195_SMS8_spades_min1000_NG_32195_SMS8_spades_1_length_1687619_cov_195_444
SMS8	NG-32195_SMS8_spades_min1000_NG_32195_SMS8_spades_1_length_1687619_cov_195_445	K16264
SMS8	NG-32195_SMS8_spades_min1000_NG_32195_SMS8_spades_1_length_1687619_cov_195_446
SMS8	NG-32195_SMS8_spades_min1000_NG_32195_SMS8_spades_1_length_1687619_cov_195_447
SMS8	NG-32195_SMS8_spades_min1000_NG_32195_SMS8_spades_1_length_1687619_cov_195_448
SMS8	NG-32195_SMS8_spades_min1000_NG_32195_SMS8_spades_1_length_1687619_cov_195_449
SMS8	NG-32195_SMS8_spades_min1000_NG_32195_SMS8_spades_1_length_1687619_cov_195_45	K10026
SMS8	NG-32195_SMS8_spades_min1000_NG_32195_SMS8_spades_1_length_1687619_cov_195_450	K00138
SMS8	NG-32195_SMS8_spades_min1000_NG_32195_SMS8_spades_1_length_1687619_cov_195_451
SMS8	NG-32195_SMS8_spades_min1000_NG_32195_SMS8_spades_1_length_1687619_cov_195_452	K07729
SMS8	NG-32195_SMS8_spades_min1000_NG_32195_SMS8_spades_1_length_1687619_cov_195_453
SMS8	NG-32195_SMS8_spades_min1000_NG_32195_SMS8_spades_1_length_1687619_cov_195_454
SMS8	NG-32195_SMS8_spades_min1000_NG_32195_SMS8_spades_1_length_1687619_cov_195_455	K07010
SMS8	NG-32195_SMS8_spades_min1000_NG_32195_SMS8_spades_1_length_1687619_cov_195_456
SMS8	NG-32195_SMS8_spades_min1000_NG_32195_SMS8_spades_1_length_1687619_cov_195_457
SMS8	NG-32195_SMS8_spades_min1000_NG_32195_SMS8_spades_1_length_1687619_cov_195_458
SMS8	NG-32195_SMS8_spades_min1000_NG_32195_SMS8_spades_1_length_1687619_cov_195_459	K01972
SMS8	NG-32195_SMS8_spades_min1000_NG_32195_SMS8_spades_1_length_1687619_cov_195_46	K06920
SMS8	NG-32195_SMS8_spades_min1000_NG_32195_SMS8_spades_1_length_1687619_cov_195_460	K03528
SMS8	NG-32195_SMS8_spades_min1000_NG_32195_SMS8_spades_1_length_1687619_cov_195_461	K03529
SMS8	NG-32195_SMS8_spades_min1000_NG_32195_SMS8_spades_1_length_1687619_cov_195_462
SMS8	NG-32195_SMS8_spades_min1000_NG_32195_SMS8_spades_1_length_1687619_cov_195_463	K09160
SMS8	NG-32195_SMS8_spades_min1000_NG_32195_SMS8_spades_1_length_1687619_cov_195_464	K01557
SMS8	NG-32195_SMS8_spades_min1000_NG_32195_SMS8_spades_1_length_1687619_cov_195_465	K08305
SMS8	NG-32195_SMS8_spades_min1000_NG_32195_SMS8_spades_1_length_1687619_cov_195_466	K09902
SMS8	NG-32195_SMS8_spades_min1000_NG_32195_SMS8_spades_1_length_1687619_cov_195_467	K03610
SMS8	NG-32195_SMS8_spades_min1000_NG_32195_SMS8_spades_1_length_1687619_cov_195_468	K03609
SMS8	NG-32195_SMS8_spades_min1000_NG_32195_SMS8_spades_1_length_1687619_cov_195_469	K03608
SMS8	NG-32195_SMS8_spades_min1000_NG_32195_SMS8_spades_1_length_1687619_cov_195_47
SMS8	NG-32195_SMS8_spades_min1000_NG_32195_SMS8_spades_1_length_1687619_cov_195_470
SMS8	NG-32195_SMS8_spades_min1000_NG_32195_SMS8_spades_1_length_1687619_cov_195_471	K05786
SMS8	NG-32195_SMS8_spades_min1000_NG_32195_SMS8_spades_1_length_1687619_cov_195_472
SMS8	NG-32195_SMS8_spades_min1000_NG_32195_SMS8_spades_1_length_1687619_cov_195_473	K03684
SMS8	NG-32195_SMS8_spades_min1000_NG_32195_SMS8_spades_1_length_1687619_cov_195_474	K01897
SMS8	NG-32195_SMS8_spades_min1000_NG_32195_SMS8_spades_1_length_1687619_cov_195_475
SMS8	NG-32195_SMS8_spades_min1000_NG_32195_SMS8_spades_1_length_1687619_cov_195_476	K01077
SMS8	NG-32195_SMS8_spades_min1000_NG_32195_SMS8_spades_1_length_1687619_cov_195_477
SMS8	NG-32195_SMS8_spades_min1000_NG_32195_SMS8_spades_1_length_1687619_cov_195_478
SMS8	NG-32195_SMS8_spades_min1000_NG_32195_SMS8_spades_1_length_1687619_cov_195_479
SMS8	NG-32195_SMS8_spades_min1000_NG_32195_SMS8_spades_1_length_1687619_cov_195_48	K00928
SMS8	NG-32195_SMS8_spades_min1000_NG_32195_SMS8_spades_1_length_1687619_cov_195_480
SMS8	NG-32195_SMS8_spades_min1000_NG_32195_SMS8_spades_1_length_1687619_cov_195_481	K14742
SMS8	NG-32195_SMS8_spades_min1000_NG_32195_SMS8_spades_1_length_1687619_cov_195_482	K03722
SMS8	NG-32195_SMS8_spades_min1000_NG_32195_SMS8_spades_1_length_1687619_cov_195_483
SMS8	NG-32195_SMS8_spades_min1000_NG_32195_SMS8_spades_1_length_1687619_cov_195_484	K00765
SMS8	NG-32195_SMS8_spades_min1000_NG_32195_SMS8_spades_1_length_1687619_cov_195_485	K00013
SMS8	NG-32195_SMS8_spades_min1000_NG_32195_SMS8_spades_1_length_1687619_cov_195_486	K00817
SMS8	NG-32195_SMS8_spades_min1000_NG_32195_SMS8_spades_1_length_1687619_cov_195_487	K01089
SMS8	NG-32195_SMS8_spades_min1000_NG_32195_SMS8_spades_1_length_1687619_cov_195_488	K02501
SMS8	NG-32195_SMS8_spades_min1000_NG_32195_SMS8_spades_1_length_1687619_cov_195_489	K01814
SMS8	NG-32195_SMS8_spades_min1000_NG_32195_SMS8_spades_1_length_1687619_cov_195_49
SMS8	NG-32195_SMS8_spades_min1000_NG_32195_SMS8_spades_1_length_1687619_cov_195_490	K02500
SMS8	NG-32195_SMS8_spades_min1000_NG_32195_SMS8_spades_1_length_1687619_cov_195_491	K11755
SMS8	NG-32195_SMS8_spades_min1000_NG_32195_SMS8_spades_1_length_1687619_cov_195_492
SMS8	NG-32195_SMS8_spades_min1000_NG_32195_SMS8_spades_1_length_1687619_cov_195_493
SMS8	NG-32195_SMS8_spades_min1000_NG_32195_SMS8_spades_1_length_1687619_cov_195_494	K04767
SMS8	NG-32195_SMS8_spades_min1000_NG_32195_SMS8_spades_1_length_1687619_cov_195_495	K11939
SMS8	NG-32195_SMS8_spades_min1000_NG_32195_SMS8_spades_1_length_1687619_cov_195_496
SMS8	NG-32195_SMS8_spades_min1000_NG_32195_SMS8_spades_1_length_1687619_cov_195_497
SMS8	NG-32195_SMS8_spades_min1000_NG_32195_SMS8_spades_1_length_1687619_cov_195_498
SMS8	NG-32195_SMS8_spades_min1000_NG_32195_SMS8_spades_1_length_1687619_cov_195_499	K02670
SMS8	NG-32195_SMS8_spades_min1000_NG_32195_SMS8_spades_1_length_1687619_cov_195_5
SMS8	NG-32195_SMS8_spades_min1000_NG_32195_SMS8_spades_1_length_1687619_cov_195_50
SMS8	NG-32195_SMS8_spades_min1000_NG_32195_SMS8_spades_1_length_1687619_cov_195_500	K02669
SMS8	NG-32195_SMS8_spades_min1000_NG_32195_SMS8_spades_1_length_1687619_cov_195_501	K06997
SMS8	NG-32195_SMS8_spades_min1000_NG_32195_SMS8_spades_1_length_1687619_cov_195_502	K00286
SMS8	NG-32195_SMS8_spades_min1000_NG_32195_SMS8_spades_1_length_1687619_cov_195_503	K02221
SMS8	NG-32195_SMS8_spades_min1000_NG_32195_SMS8_spades_1_length_1687619_cov_195_504
SMS8	NG-32195_SMS8_spades_min1000_NG_32195_SMS8_spades_1_length_1687619_cov_195_505	K01519
SMS8	NG-32195_SMS8_spades_min1000_NG_32195_SMS8_spades_1_length_1687619_cov_195_506
SMS8	NG-32195_SMS8_spades_min1000_NG_32195_SMS8_spades_1_length_1687619_cov_195_507
SMS8	NG-32195_SMS8_spades_min1000_NG_32195_SMS8_spades_1_length_1687619_cov_195_508	K03284
SMS8	NG-32195_SMS8_spades_min1000_NG_32195_SMS8_spades_1_length_1687619_cov_195_509	K06213
SMS8	NG-32195_SMS8_spades_min1000_NG_32195_SMS8_spades_1_length_1687619_cov_195_51	K01301
SMS8	NG-32195_SMS8_spades_min1000_NG_32195_SMS8_spades_1_length_1687619_cov_195_510	K05844
SMS8	NG-32195_SMS8_spades_min1000_NG_32195_SMS8_spades_1_length_1687619_cov_195_511	K15784
SMS8	NG-32195_SMS8_spades_min1000_NG_32195_SMS8_spades_1_length_1687619_cov_195_512
SMS8	NG-32195_SMS8_spades_min1000_NG_32195_SMS8_spades_1_length_1687619_cov_195_513	K09749
SMS8	NG-32195_SMS8_spades_min1000_NG_32195_SMS8_spades_1_length_1687619_cov_195_514
SMS8	NG-32195_SMS8_spades_min1000_NG_32195_SMS8_spades_1_length_1687619_cov_195_515
SMS8	NG-32195_SMS8_spades_min1000_NG_32195_SMS8_spades_1_length_1687619_cov_195_516
SMS8	NG-32195_SMS8_spades_min1000_NG_32195_SMS8_spades_1_length_1687619_cov_195_517	K03296
SMS8	NG-32195_SMS8_spades_min1000_NG_32195_SMS8_spades_1_length_1687619_cov_195_518
SMS8	NG-32195_SMS8_spades_min1000_NG_32195_SMS8_spades_1_length_1687619_cov_195_519
SMS8	NG-32195_SMS8_spades_min1000_NG_32195_SMS8_spades_1_length_1687619_cov_195_52
SMS8	NG-32195_SMS8_spades_min1000_NG_32195_SMS8_spades_1_length_1687619_cov_195_520	K18208
SMS8	NG-32195_SMS8_spades_min1000_NG_32195_SMS8_spades_1_length_1687619_cov_195_521	K07304
SMS8	NG-32195_SMS8_spades_min1000_NG_32195_SMS8_spades_1_length_1687619_cov_195_522	K16092
SMS8	NG-32195_SMS8_spades_min1000_NG_32195_SMS8_spades_1_length_1687619_cov_195_523	K09767
SMS8	NG-32195_SMS8_spades_min1000_NG_32195_SMS8_spades_1_length_1687619_cov_195_524
SMS8	NG-32195_SMS8_spades_min1000_NG_32195_SMS8_spades_1_length_1687619_cov_195_525	K00077
SMS8	NG-32195_SMS8_spades_min1000_NG_32195_SMS8_spades_1_length_1687619_cov_195_526	K03151
SMS8	NG-32195_SMS8_spades_min1000_NG_32195_SMS8_spades_1_length_1687619_cov_195_527	K11892
SMS8	NG-32195_SMS8_spades_min1000_NG_32195_SMS8_spades_1_length_1687619_cov_195_528	K02556
SMS8	NG-32195_SMS8_spades_min1000_NG_32195_SMS8_spades_1_length_1687619_cov_195_529	K03602
SMS8	NG-32195_SMS8_spades_min1000_NG_32195_SMS8_spades_1_length_1687619_cov_195_53
SMS8	NG-32195_SMS8_spades_min1000_NG_32195_SMS8_spades_1_length_1687619_cov_195_530	K00795
SMS8	NG-32195_SMS8_spades_min1000_NG_32195_SMS8_spades_1_length_1687619_cov_195_531	K01662
SMS8	NG-32195_SMS8_spades_min1000_NG_32195_SMS8_spades_1_length_1687619_cov_195_532
SMS8	NG-32195_SMS8_spades_min1000_NG_32195_SMS8_spades_1_length_1687619_cov_195_533	K01095
SMS8	NG-32195_SMS8_spades_min1000_NG_32195_SMS8_spades_1_length_1687619_cov_195_534	K00946
SMS8	NG-32195_SMS8_spades_min1000_NG_32195_SMS8_spades_1_length_1687619_cov_195_535	K03625
SMS8	NG-32195_SMS8_spades_min1000_NG_32195_SMS8_spades_1_length_1687619_cov_195_536	K00794
SMS8	NG-32195_SMS8_spades_min1000_NG_32195_SMS8_spades_1_length_1687619_cov_195_537	K14652
SMS8	NG-32195_SMS8_spades_min1000_NG_32195_SMS8_spades_1_length_1687619_cov_195_538	K00793
SMS8	NG-32195_SMS8_spades_min1000_NG_32195_SMS8_spades_1_length_1687619_cov_195_539	K11752
SMS8	NG-32195_SMS8_spades_min1000_NG_32195_SMS8_spades_1_length_1687619_cov_195_54	K09978
SMS8	NG-32195_SMS8_spades_min1000_NG_32195_SMS8_spades_1_length_1687619_cov_195_540	K07738
SMS8	NG-32195_SMS8_spades_min1000_NG_32195_SMS8_spades_1_length_1687619_cov_195_541	K00600
SMS8	NG-32195_SMS8_spades_min1000_NG_32195_SMS8_spades_1_length_1687619_cov_195_542	K02346
SMS8	NG-32195_SMS8_spades_min1000_NG_32195_SMS8_spades_1_length_1687619_cov_195_543	K03704
SMS8	NG-32195_SMS8_spades_min1000_NG_32195_SMS8_spades_1_length_1687619_cov_195_544	K14777
SMS8	NG-32195_SMS8_spades_min1000_NG_32195_SMS8_spades_1_length_1687619_cov_195_545	K09912
SMS8	NG-32195_SMS8_spades_min1000_NG_32195_SMS8_spades_1_length_1687619_cov_195_546	K09973
SMS8	NG-32195_SMS8_spades_min1000_NG_32195_SMS8_spades_1_length_1687619_cov_195_547
SMS8	NG-32195_SMS8_spades_min1000_NG_32195_SMS8_spades_1_length_1687619_cov_195_548	K01069
SMS8	NG-32195_SMS8_spades_min1000_NG_32195_SMS8_spades_1_length_1687619_cov_195_549	K08307
SMS8	NG-32195_SMS8_spades_min1000_NG_32195_SMS8_spades_1_length_1687619_cov_195_55	K06200
SMS8	NG-32195_SMS8_spades_min1000_NG_32195_SMS8_spades_1_length_1687619_cov_195_550
SMS8	NG-32195_SMS8_spades_min1000_NG_32195_SMS8_spades_1_length_1687619_cov_195_551
SMS8	NG-32195_SMS8_spades_min1000_NG_32195_SMS8_spades_1_length_1687619_cov_195_552
SMS8	NG-32195_SMS8_spades_min1000_NG_32195_SMS8_spades_1_length_1687619_cov_195_553	K01800
SMS8	NG-32195_SMS8_spades_min1000_NG_32195_SMS8_spades_1_length_1687619_cov_195_554	K16171
SMS8	NG-32195_SMS8_spades_min1000_NG_32195_SMS8_spades_1_length_1687619_cov_195_555	K00451
SMS8	NG-32195_SMS8_spades_min1000_NG_32195_SMS8_spades_1_length_1687619_cov_195_556	K00457
SMS8	NG-32195_SMS8_spades_min1000_NG_32195_SMS8_spades_1_length_1687619_cov_195_557	K03721
SMS8	NG-32195_SMS8_spades_min1000_NG_32195_SMS8_spades_1_length_1687619_cov_195_558	K01724
SMS8	NG-32195_SMS8_spades_min1000_NG_32195_SMS8_spades_1_length_1687619_cov_195_559	K00500
SMS8	NG-32195_SMS8_spades_min1000_NG_32195_SMS8_spades_1_length_1687619_cov_195_56
SMS8	NG-32195_SMS8_spades_min1000_NG_32195_SMS8_spades_1_length_1687619_cov_195_560	K10764
SMS8	NG-32195_SMS8_spades_min1000_NG_32195_SMS8_spades_1_length_1687619_cov_195_561	K08990
SMS8	NG-32195_SMS8_spades_min1000_NG_32195_SMS8_spades_1_length_1687619_cov_195_562	K06918
SMS8	NG-32195_SMS8_spades_min1000_NG_32195_SMS8_spades_1_length_1687619_cov_195_563	K03973
SMS8	NG-32195_SMS8_spades_min1000_NG_32195_SMS8_spades_1_length_1687619_cov_195_564	K03970
SMS8	NG-32195_SMS8_spades_min1000_NG_32195_SMS8_spades_1_length_1687619_cov_195_565	K03969
SMS8	NG-32195_SMS8_spades_min1000_NG_32195_SMS8_spades_1_length_1687619_cov_195_566	K03974
SMS8	NG-32195_SMS8_spades_min1000_NG_32195_SMS8_spades_1_length_1687619_cov_195_567	K12368
SMS8	NG-32195_SMS8_spades_min1000_NG_32195_SMS8_spades_1_length_1687619_cov_195_568	K12369
SMS8	NG-32195_SMS8_spades_min1000_NG_32195_SMS8_spades_1_length_1687619_cov_195_569	K19228
SMS8	NG-32195_SMS8_spades_min1000_NG_32195_SMS8_spades_1_length_1687619_cov_195_57	K01551
SMS8	NG-32195_SMS8_spades_min1000_NG_32195_SMS8_spades_1_length_1687619_cov_195_570	K19229
SMS8	NG-32195_SMS8_spades_min1000_NG_32195_SMS8_spades_1_length_1687619_cov_195_571	K12372
SMS8	NG-32195_SMS8_spades_min1000_NG_32195_SMS8_spades_1_length_1687619_cov_195_572	K03770
SMS8	NG-32195_SMS8_spades_min1000_NG_32195_SMS8_spades_1_length_1687619_cov_195_573	K03530
SMS8	NG-32195_SMS8_spades_min1000_NG_32195_SMS8_spades_1_length_1687619_cov_195_574	K01338
SMS8	NG-32195_SMS8_spades_min1000_NG_32195_SMS8_spades_1_length_1687619_cov_195_575	K03544
SMS8	NG-32195_SMS8_spades_min1000_NG_32195_SMS8_spades_1_length_1687619_cov_195_576	K01358
SMS8	NG-32195_SMS8_spades_min1000_NG_32195_SMS8_spades_1_length_1687619_cov_195_577	K03545
SMS8	NG-32195_SMS8_spades_min1000_NG_32195_SMS8_spades_1_length_1687619_cov_195_578	K00147
SMS8	NG-32195_SMS8_spades_min1000_NG_32195_SMS8_spades_1_length_1687619_cov_195_579	K00931
SMS8	NG-32195_SMS8_spades_min1000_NG_32195_SMS8_spades_1_length_1687619_cov_195_58
SMS8	NG-32195_SMS8_spades_min1000_NG_32195_SMS8_spades_1_length_1687619_cov_195_580	K01491
SMS8	NG-32195_SMS8_spades_min1000_NG_32195_SMS8_spades_1_length_1687619_cov_195_581	K01883
SMS8	NG-32195_SMS8_spades_min1000_NG_32195_SMS8_spades_1_length_1687619_cov_195_582	K03768
SMS8	NG-32195_SMS8_spades_min1000_NG_32195_SMS8_spades_1_length_1687619_cov_195_583	K03269
SMS8	NG-32195_SMS8_spades_min1000_NG_32195_SMS8_spades_1_length_1687619_cov_195_584	K06169
SMS8	NG-32195_SMS8_spades_min1000_NG_32195_SMS8_spades_1_length_1687619_cov_195_585
SMS8	NG-32195_SMS8_spades_min1000_NG_32195_SMS8_spades_1_length_1687619_cov_195_586	K00764
SMS8	NG-32195_SMS8_spades_min1000_NG_32195_SMS8_spades_1_length_1687619_cov_195_587	K03558
SMS8	NG-32195_SMS8_spades_min1000_NG_32195_SMS8_spades_1_length_1687619_cov_195_588	K03749
SMS8	NG-32195_SMS8_spades_min1000_NG_32195_SMS8_spades_1_length_1687619_cov_195_589	K11754
SMS8	NG-32195_SMS8_spades_min1000_NG_32195_SMS8_spades_1_length_1687619_cov_195_59
SMS8	NG-32195_SMS8_spades_min1000_NG_32195_SMS8_spades_1_length_1687619_cov_195_590	K01963
SMS8	NG-32195_SMS8_spades_min1000_NG_32195_SMS8_spades_1_length_1687619_cov_195_591	K06173
SMS8	NG-32195_SMS8_spades_min1000_NG_32195_SMS8_spades_1_length_1687619_cov_195_592
SMS8	NG-32195_SMS8_spades_min1000_NG_32195_SMS8_spades_1_length_1687619_cov_195_593	K00133
SMS8	NG-32195_SMS8_spades_min1000_NG_32195_SMS8_spades_1_length_1687619_cov_195_594	K03473
SMS8	NG-32195_SMS8_spades_min1000_NG_32195_SMS8_spades_1_length_1687619_cov_195_595	K00647
SMS8	NG-32195_SMS8_spades_min1000_NG_32195_SMS8_spades_1_length_1687619_cov_195_596	K15461
SMS8	NG-32195_SMS8_spades_min1000_NG_32195_SMS8_spades_1_length_1687619_cov_195_597
SMS8	NG-32195_SMS8_spades_min1000_NG_32195_SMS8_spades_1_length_1687619_cov_195_598	K21218
SMS8	NG-32195_SMS8_spades_min1000_NG_32195_SMS8_spades_1_length_1687619_cov_195_599	K03683
SMS8	NG-32195_SMS8_spades_min1000_NG_32195_SMS8_spades_1_length_1687619_cov_195_6
SMS8	NG-32195_SMS8_spades_min1000_NG_32195_SMS8_spades_1_length_1687619_cov_195_60
SMS8	NG-32195_SMS8_spades_min1000_NG_32195_SMS8_spades_1_length_1687619_cov_195_600	K07390
SMS8	NG-32195_SMS8_spades_min1000_NG_32195_SMS8_spades_1_length_1687619_cov_195_601	K04564
SMS8	NG-32195_SMS8_spades_min1000_NG_32195_SMS8_spades_1_length_1687619_cov_195_602	K18968
SMS8	NG-32195_SMS8_spades_min1000_NG_32195_SMS8_spades_1_length_1687619_cov_195_603
SMS8	NG-32195_SMS8_spades_min1000_NG_32195_SMS8_spades_1_length_1687619_cov_195_604	K11065
SMS8	NG-32195_SMS8_spades_min1000_NG_32195_SMS8_spades_1_length_1687619_cov_195_605	K00939
SMS8	NG-32195_SMS8_spades_min1000_NG_32195_SMS8_spades_1_length_1687619_cov_195_606	K03406
SMS8	NG-32195_SMS8_spades_min1000_NG_32195_SMS8_spades_1_length_1687619_cov_195_607	K04079
SMS8	NG-32195_SMS8_spades_min1000_NG_32195_SMS8_spades_1_length_1687619_cov_195_608	K06187
SMS8	NG-32195_SMS8_spades_min1000_NG_32195_SMS8_spades_1_length_1687619_cov_195_609	K09747
SMS8	NG-32195_SMS8_spades_min1000_NG_32195_SMS8_spades_1_length_1687619_cov_195_61	K00661
SMS8	NG-32195_SMS8_spades_min1000_NG_32195_SMS8_spades_1_length_1687619_cov_195_610	K02343
SMS8	NG-32195_SMS8_spades_min1000_NG_32195_SMS8_spades_1_length_1687619_cov_195_611	K00759
SMS8	NG-32195_SMS8_spades_min1000_NG_32195_SMS8_spades_1_length_1687619_cov_195_612
SMS8	NG-32195_SMS8_spades_min1000_NG_32195_SMS8_spades_1_length_1687619_cov_195_613
SMS8	NG-32195_SMS8_spades_min1000_NG_32195_SMS8_spades_1_length_1687619_cov_195_614	K03722
SMS8	NG-32195_SMS8_spades_min1000_NG_32195_SMS8_spades_1_length_1687619_cov_195_615	K07090
SMS8	NG-32195_SMS8_spades_min1000_NG_32195_SMS8_spades_1_length_1687619_cov_195_616
SMS8	NG-32195_SMS8_spades_min1000_NG_32195_SMS8_spades_1_length_1687619_cov_195_617
SMS8	NG-32195_SMS8_spades_min1000_NG_32195_SMS8_spades_1_length_1687619_cov_195_618	K00453
SMS8	NG-32195_SMS8_spades_min1000_NG_32195_SMS8_spades_1_length_1687619_cov_195_619
SMS8	NG-32195_SMS8_spades_min1000_NG_32195_SMS8_spades_1_length_1687619_cov_195_62
SMS8	NG-32195_SMS8_spades_min1000_NG_32195_SMS8_spades_1_length_1687619_cov_195_620
SMS8	NG-32195_SMS8_spades_min1000_NG_32195_SMS8_spades_1_length_1687619_cov_195_621
SMS8	NG-32195_SMS8_spades_min1000_NG_32195_SMS8_spades_1_length_1687619_cov_195_622	K07001
SMS8	NG-32195_SMS8_spades_min1000_NG_32195_SMS8_spades_1_length_1687619_cov_195_623
SMS8	NG-32195_SMS8_spades_min1000_NG_32195_SMS8_spades_1_length_1687619_cov_195_624	K04075
SMS8	NG-32195_SMS8_spades_min1000_NG_32195_SMS8_spades_1_length_1687619_cov_195_625	K01962
SMS8	NG-32195_SMS8_spades_min1000_NG_32195_SMS8_spades_1_length_1687619_cov_195_626	K02337
SMS8	NG-32195_SMS8_spades_min1000_NG_32195_SMS8_spades_1_length_1687619_cov_195_627	K03470
SMS8	NG-32195_SMS8_spades_min1000_NG_32195_SMS8_spades_1_length_1687619_cov_195_628	K00748
SMS8	NG-32195_SMS8_spades_min1000_NG_32195_SMS8_spades_1_length_1687619_cov_195_629	K00677
SMS8	NG-32195_SMS8_spades_min1000_NG_32195_SMS8_spades_1_length_1687619_cov_195_63
SMS8	NG-32195_SMS8_spades_min1000_NG_32195_SMS8_spades_1_length_1687619_cov_195_630	K02372
SMS8	NG-32195_SMS8_spades_min1000_NG_32195_SMS8_spades_1_length_1687619_cov_195_631	K02536
SMS8	NG-32195_SMS8_spades_min1000_NG_32195_SMS8_spades_1_length_1687619_cov_195_632	K06142
SMS8	NG-32195_SMS8_spades_min1000_NG_32195_SMS8_spades_1_length_1687619_cov_195_633	K07277
SMS8	NG-32195_SMS8_spades_min1000_NG_32195_SMS8_spades_1_length_1687619_cov_195_634	K11749
SMS8	NG-32195_SMS8_spades_min1000_NG_32195_SMS8_spades_1_length_1687619_cov_195_635	K00099
SMS8	NG-32195_SMS8_spades_min1000_NG_32195_SMS8_spades_1_length_1687619_cov_195_636	K00981
SMS8	NG-32195_SMS8_spades_min1000_NG_32195_SMS8_spades_1_length_1687619_cov_195_637	K00806
SMS8	NG-32195_SMS8_spades_min1000_NG_32195_SMS8_spades_1_length_1687619_cov_195_638	K02838
SMS8	NG-32195_SMS8_spades_min1000_NG_32195_SMS8_spades_1_length_1687619_cov_195_639	K09903
SMS8	NG-32195_SMS8_spades_min1000_NG_32195_SMS8_spades_1_length_1687619_cov_195_64	K03718
SMS8	NG-32195_SMS8_spades_min1000_NG_32195_SMS8_spades_1_length_1687619_cov_195_640	K02357
SMS8	NG-32195_SMS8_spades_min1000_NG_32195_SMS8_spades_1_length_1687619_cov_195_641	K02967
SMS8	NG-32195_SMS8_spades_min1000_NG_32195_SMS8_spades_1_length_1687619_cov_195_642	K01265
SMS8	NG-32195_SMS8_spades_min1000_NG_32195_SMS8_spades_1_length_1687619_cov_195_643	K00990
SMS8	NG-32195_SMS8_spades_min1000_NG_32195_SMS8_spades_1_length_1687619_cov_195_644	K00674
SMS8	NG-32195_SMS8_spades_min1000_NG_32195_SMS8_spades_1_length_1687619_cov_195_645
SMS8	NG-32195_SMS8_spades_min1000_NG_32195_SMS8_spades_1_length_1687619_cov_195_646	K06203
SMS8	NG-32195_SMS8_spades_min1000_NG_32195_SMS8_spades_1_length_1687619_cov_195_647	K06205
SMS8	NG-32195_SMS8_spades_min1000_NG_32195_SMS8_spades_1_length_1687619_cov_195_648	K06175
SMS8	NG-32195_SMS8_spades_min1000_NG_32195_SMS8_spades_1_length_1687619_cov_195_649
SMS8	NG-32195_SMS8_spades_min1000_NG_32195_SMS8_spades_1_length_1687619_cov_195_65	K03327
SMS8	NG-32195_SMS8_spades_min1000_NG_32195_SMS8_spades_1_length_1687619_cov_195_650
SMS8	NG-32195_SMS8_spades_min1000_NG_32195_SMS8_spades_1_length_1687619_cov_195_651
SMS8	NG-32195_SMS8_spades_min1000_NG_32195_SMS8_spades_1_length_1687619_cov_195_652
SMS8	NG-32195_SMS8_spades_min1000_NG_32195_SMS8_spades_1_length_1687619_cov_195_653
SMS8	NG-32195_SMS8_spades_min1000_NG_32195_SMS8_spades_1_length_1687619_cov_195_654
SMS8	NG-32195_SMS8_spades_min1000_NG_32195_SMS8_spades_1_length_1687619_cov_195_655
SMS8	NG-32195_SMS8_spades_min1000_NG_32195_SMS8_spades_1_length_1687619_cov_195_656
SMS8	NG-32195_SMS8_spades_min1000_NG_32195_SMS8_spades_1_length_1687619_cov_195_657	K15723
SMS8	NG-32195_SMS8_spades_min1000_NG_32195_SMS8_spades_1_length_1687619_cov_195_658	K06879
SMS8	NG-32195_SMS8_spades_min1000_NG_32195_SMS8_spades_1_length_1687619_cov_195_659	K13590
SMS8	NG-32195_SMS8_spades_min1000_NG_32195_SMS8_spades_1_length_1687619_cov_195_66
SMS8	NG-32195_SMS8_spades_min1000_NG_32195_SMS8_spades_1_length_1687619_cov_195_660	K06966
SMS8	NG-32195_SMS8_spades_min1000_NG_32195_SMS8_spades_1_length_1687619_cov_195_661	K01146
SMS8	NG-32195_SMS8_spades_min1000_NG_32195_SMS8_spades_1_length_1687619_cov_195_662
SMS8	NG-32195_SMS8_spades_min1000_NG_32195_SMS8_spades_1_length_1687619_cov_195_663
SMS8	NG-32195_SMS8_spades_min1000_NG_32195_SMS8_spades_1_length_1687619_cov_195_664	K00030
SMS8	NG-32195_SMS8_spades_min1000_NG_32195_SMS8_spades_1_length_1687619_cov_195_665
SMS8	NG-32195_SMS8_spades_min1000_NG_32195_SMS8_spades_1_length_1687619_cov_195_666
SMS8	NG-32195_SMS8_spades_min1000_NG_32195_SMS8_spades_1_length_1687619_cov_195_667	K00769
SMS8	NG-32195_SMS8_spades_min1000_NG_32195_SMS8_spades_1_length_1687619_cov_195_668	K03784
SMS8	NG-32195_SMS8_spades_min1000_NG_32195_SMS8_spades_1_length_1687619_cov_195_669	K01839
SMS8	NG-32195_SMS8_spades_min1000_NG_32195_SMS8_spades_1_length_1687619_cov_195_67
SMS8	NG-32195_SMS8_spades_min1000_NG_32195_SMS8_spades_1_length_1687619_cov_195_670	K01322
SMS8	NG-32195_SMS8_spades_min1000_NG_32195_SMS8_spades_1_length_1687619_cov_195_671
SMS8	NG-32195_SMS8_spades_min1000_NG_32195_SMS8_spades_1_length_1687619_cov_195_672	K01627
SMS8	NG-32195_SMS8_spades_min1000_NG_32195_SMS8_spades_1_length_1687619_cov_195_673
SMS8	NG-32195_SMS8_spades_min1000_NG_32195_SMS8_spades_1_length_1687619_cov_195_674
SMS8	NG-32195_SMS8_spades_min1000_NG_32195_SMS8_spades_1_length_1687619_cov_195_675	K02493
SMS8	NG-32195_SMS8_spades_min1000_NG_32195_SMS8_spades_1_length_1687619_cov_195_676	K02835
SMS8	NG-32195_SMS8_spades_min1000_NG_32195_SMS8_spades_1_length_1687619_cov_195_677	K02492
SMS8	NG-32195_SMS8_spades_min1000_NG_32195_SMS8_spades_1_length_1687619_cov_195_678	K02494
SMS8	NG-32195_SMS8_spades_min1000_NG_32195_SMS8_spades_1_length_1687619_cov_195_679	K00919
SMS8	NG-32195_SMS8_spades_min1000_NG_32195_SMS8_spades_1_length_1687619_cov_195_68
SMS8	NG-32195_SMS8_spades_min1000_NG_32195_SMS8_spades_1_length_1687619_cov_195_680	K00948
SMS8	NG-32195_SMS8_spades_min1000_NG_32195_SMS8_spades_1_length_1687619_cov_195_681	K02897
SMS8	NG-32195_SMS8_spades_min1000_NG_32195_SMS8_spades_1_length_1687619_cov_195_682	K01056
SMS8	NG-32195_SMS8_spades_min1000_NG_32195_SMS8_spades_1_length_1687619_cov_195_683	K06942
SMS8	NG-32195_SMS8_spades_min1000_NG_32195_SMS8_spades_1_length_1687619_cov_195_684	K03184
SMS8	NG-32195_SMS8_spades_min1000_NG_32195_SMS8_spades_1_length_1687619_cov_195_685	K12251
SMS8	NG-32195_SMS8_spades_min1000_NG_32195_SMS8_spades_1_length_1687619_cov_195_686	K10536
SMS8	NG-32195_SMS8_spades_min1000_NG_32195_SMS8_spades_1_length_1687619_cov_195_687	K03769
SMS8	NG-32195_SMS8_spades_min1000_NG_32195_SMS8_spades_1_length_1687619_cov_195_688
SMS8	NG-32195_SMS8_spades_min1000_NG_32195_SMS8_spades_1_length_1687619_cov_195_689	K11927
SMS8	NG-32195_SMS8_spades_min1000_NG_32195_SMS8_spades_1_length_1687619_cov_195_69	K01295
SMS8	NG-32195_SMS8_spades_min1000_NG_32195_SMS8_spades_1_length_1687619_cov_195_690	K07461
SMS8	NG-32195_SMS8_spades_min1000_NG_32195_SMS8_spades_1_length_1687619_cov_195_691	K24180
SMS8	NG-32195_SMS8_spades_min1000_NG_32195_SMS8_spades_1_length_1687619_cov_195_692	K05802
SMS8	NG-32195_SMS8_spades_min1000_NG_32195_SMS8_spades_1_length_1687619_cov_195_693	K21469
SMS8	NG-32195_SMS8_spades_min1000_NG_32195_SMS8_spades_1_length_1687619_cov_195_694	K01866
SMS8	NG-32195_SMS8_spades_min1000_NG_32195_SMS8_spades_1_length_1687619_cov_195_695
SMS8	NG-32195_SMS8_spades_min1000_NG_32195_SMS8_spades_1_length_1687619_cov_195_696	K00131
SMS8	NG-32195_SMS8_spades_min1000_NG_32195_SMS8_spades_1_length_1687619_cov_195_697	K00874
SMS8	NG-32195_SMS8_spades_min1000_NG_32195_SMS8_spades_1_length_1687619_cov_195_698	K01625
SMS8	NG-32195_SMS8_spades_min1000_NG_32195_SMS8_spades_1_length_1687619_cov_195_699	K00040
SMS8	NG-32195_SMS8_spades_min1000_NG_32195_SMS8_spades_1_length_1687619_cov_195_7	K01619
SMS8	NG-32195_SMS8_spades_min1000_NG_32195_SMS8_spades_1_length_1687619_cov_195_70
SMS8	NG-32195_SMS8_spades_min1000_NG_32195_SMS8_spades_1_length_1687619_cov_195_700	K01812
SMS8	NG-32195_SMS8_spades_min1000_NG_32195_SMS8_spades_1_length_1687619_cov_195_701	K01685
SMS8	NG-32195_SMS8_spades_min1000_NG_32195_SMS8_spades_1_length_1687619_cov_195_702
SMS8	NG-32195_SMS8_spades_min1000_NG_32195_SMS8_spades_1_length_1687619_cov_195_703	K02529
SMS8	NG-32195_SMS8_spades_min1000_NG_32195_SMS8_spades_1_length_1687619_cov_195_704	K13641
SMS8	NG-32195_SMS8_spades_min1000_NG_32195_SMS8_spades_1_length_1687619_cov_195_705
SMS8	NG-32195_SMS8_spades_min1000_NG_32195_SMS8_spades_1_length_1687619_cov_195_706
SMS8	NG-32195_SMS8_spades_min1000_NG_32195_SMS8_spades_1_length_1687619_cov_195_707	K21395
SMS8	NG-32195_SMS8_spades_min1000_NG_32195_SMS8_spades_1_length_1687619_cov_195_708	K01815
SMS8	NG-32195_SMS8_spades_min1000_NG_32195_SMS8_spades_1_length_1687619_cov_195_709	K00065
SMS8	NG-32195_SMS8_spades_min1000_NG_32195_SMS8_spades_1_length_1687619_cov_195_71	K02048
SMS8	NG-32195_SMS8_spades_min1000_NG_32195_SMS8_spades_1_length_1687619_cov_195_710
SMS8	NG-32195_SMS8_spades_min1000_NG_32195_SMS8_spades_1_length_1687619_cov_195_711	K15532
SMS8	NG-32195_SMS8_spades_min1000_NG_32195_SMS8_spades_1_length_1687619_cov_195_712	K01051
SMS8	NG-32195_SMS8_spades_min1000_NG_32195_SMS8_spades_1_length_1687619_cov_195_713
SMS8	NG-32195_SMS8_spades_min1000_NG_32195_SMS8_spades_1_length_1687619_cov_195_714
SMS8	NG-32195_SMS8_spades_min1000_NG_32195_SMS8_spades_1_length_1687619_cov_195_715
SMS8	NG-32195_SMS8_spades_min1000_NG_32195_SMS8_spades_1_length_1687619_cov_195_716	K20509
SMS8	NG-32195_SMS8_spades_min1000_NG_32195_SMS8_spades_1_length_1687619_cov_195_717	K01571
SMS8	NG-32195_SMS8_spades_min1000_NG_32195_SMS8_spades_1_length_1687619_cov_195_718
SMS8	NG-32195_SMS8_spades_min1000_NG_32195_SMS8_spades_1_length_1687619_cov_195_719	K09857
SMS8	NG-32195_SMS8_spades_min1000_NG_32195_SMS8_spades_1_length_1687619_cov_195_72	K02046
SMS8	NG-32195_SMS8_spades_min1000_NG_32195_SMS8_spades_1_length_1687619_cov_195_720	K06192
SMS8	NG-32195_SMS8_spades_min1000_NG_32195_SMS8_spades_1_length_1687619_cov_195_721	K03808
SMS8	NG-32195_SMS8_spades_min1000_NG_32195_SMS8_spades_1_length_1687619_cov_195_722
SMS8	NG-32195_SMS8_spades_min1000_NG_32195_SMS8_spades_1_length_1687619_cov_195_723
SMS8	NG-32195_SMS8_spades_min1000_NG_32195_SMS8_spades_1_length_1687619_cov_195_724	K17838
SMS8	NG-32195_SMS8_spades_min1000_NG_32195_SMS8_spades_1_length_1687619_cov_195_725
SMS8	NG-32195_SMS8_spades_min1000_NG_32195_SMS8_spades_1_length_1687619_cov_195_726
SMS8	NG-32195_SMS8_spades_min1000_NG_32195_SMS8_spades_1_length_1687619_cov_195_727
SMS8	NG-32195_SMS8_spades_min1000_NG_32195_SMS8_spades_1_length_1687619_cov_195_728
SMS8	NG-32195_SMS8_spades_min1000_NG_32195_SMS8_spades_1_length_1687619_cov_195_729
SMS8	NG-32195_SMS8_spades_min1000_NG_32195_SMS8_spades_1_length_1687619_cov_195_73	K02047
SMS8	NG-32195_SMS8_spades_min1000_NG_32195_SMS8_spades_1_length_1687619_cov_195_730	K03563
SMS8	NG-32195_SMS8_spades_min1000_NG_32195_SMS8_spades_1_length_1687619_cov_195_731	K01872
SMS8	NG-32195_SMS8_spades_min1000_NG_32195_SMS8_spades_1_length_1687619_cov_195_732	K03565
SMS8	NG-32195_SMS8_spades_min1000_NG_32195_SMS8_spades_1_length_1687619_cov_195_733
SMS8	NG-32195_SMS8_spades_min1000_NG_32195_SMS8_spades_1_length_1687619_cov_195_734	K00548
SMS8	NG-32195_SMS8_spades_min1000_NG_32195_SMS8_spades_1_length_1687619_cov_195_735	K24042
SMS8	NG-32195_SMS8_spades_min1000_NG_32195_SMS8_spades_1_length_1687619_cov_195_736	K00651
SMS8	NG-32195_SMS8_spades_min1000_NG_32195_SMS8_spades_1_length_1687619_cov_195_737
SMS8	NG-32195_SMS8_spades_min1000_NG_32195_SMS8_spades_1_length_1687619_cov_195_738
SMS8	NG-32195_SMS8_spades_min1000_NG_32195_SMS8_spades_1_length_1687619_cov_195_739	K01838
SMS8	NG-32195_SMS8_spades_min1000_NG_32195_SMS8_spades_1_length_1687619_cov_195_74	K00341
SMS8	NG-32195_SMS8_spades_min1000_NG_32195_SMS8_spades_1_length_1687619_cov_195_740	K03484
SMS8	NG-32195_SMS8_spades_min1000_NG_32195_SMS8_spades_1_length_1687619_cov_195_741
SMS8	NG-32195_SMS8_spades_min1000_NG_32195_SMS8_spades_1_length_1687619_cov_195_742
SMS8	NG-32195_SMS8_spades_min1000_NG_32195_SMS8_spades_1_length_1687619_cov_195_743
SMS8	NG-32195_SMS8_spades_min1000_NG_32195_SMS8_spades_1_length_1687619_cov_195_744
SMS8	NG-32195_SMS8_spades_min1000_NG_32195_SMS8_spades_1_length_1687619_cov_195_745
SMS8	NG-32195_SMS8_spades_min1000_NG_32195_SMS8_spades_1_length_1687619_cov_195_746	K07491
SMS8	NG-32195_SMS8_spades_min1000_NG_32195_SMS8_spades_1_length_1687619_cov_195_747
SMS8	NG-32195_SMS8_spades_min1000_NG_32195_SMS8_spades_1_length_1687619_cov_195_748
SMS8	NG-32195_SMS8_spades_min1000_NG_32195_SMS8_spades_1_length_1687619_cov_195_749
SMS8	NG-32195_SMS8_spades_min1000_NG_32195_SMS8_spades_1_length_1687619_cov_195_75
SMS8	NG-32195_SMS8_spades_min1000_NG_32195_SMS8_spades_1_length_1687619_cov_195_750
SMS8	NG-32195_SMS8_spades_min1000_NG_32195_SMS8_spades_1_length_1687619_cov_195_751
SMS8	NG-32195_SMS8_spades_min1000_NG_32195_SMS8_spades_1_length_1687619_cov_195_752	K03734
SMS8	NG-32195_SMS8_spades_min1000_NG_32195_SMS8_spades_1_length_1687619_cov_195_753
SMS8	NG-32195_SMS8_spades_min1000_NG_32195_SMS8_spades_1_length_1687619_cov_195_754
SMS8	NG-32195_SMS8_spades_min1000_NG_32195_SMS8_spades_1_length_1687619_cov_195_755
SMS8	NG-32195_SMS8_spades_min1000_NG_32195_SMS8_spades_1_length_1687619_cov_195_756
SMS8	NG-32195_SMS8_spades_min1000_NG_32195_SMS8_spades_1_length_1687619_cov_195_757
SMS8	NG-32195_SMS8_spades_min1000_NG_32195_SMS8_spades_1_length_1687619_cov_195_758
SMS8	NG-32195_SMS8_spades_min1000_NG_32195_SMS8_spades_1_length_1687619_cov_195_759	K03561
SMS8	NG-32195_SMS8_spades_min1000_NG_32195_SMS8_spades_1_length_1687619_cov_195_76
SMS8	NG-32195_SMS8_spades_min1000_NG_32195_SMS8_spades_1_length_1687619_cov_195_760
SMS8	NG-32195_SMS8_spades_min1000_NG_32195_SMS8_spades_1_length_1687619_cov_195_761
SMS8	NG-32195_SMS8_spades_min1000_NG_32195_SMS8_spades_1_length_1687619_cov_195_762
SMS8	NG-32195_SMS8_spades_min1000_NG_32195_SMS8_spades_1_length_1687619_cov_195_763
SMS8	NG-32195_SMS8_spades_min1000_NG_32195_SMS8_spades_1_length_1687619_cov_195_764
SMS8	NG-32195_SMS8_spades_min1000_NG_32195_SMS8_spades_1_length_1687619_cov_195_765
SMS8	NG-32195_SMS8_spades_min1000_NG_32195_SMS8_spades_1_length_1687619_cov_195_766
SMS8	NG-32195_SMS8_spades_min1000_NG_32195_SMS8_spades_1_length_1687619_cov_195_767
SMS8	NG-32195_SMS8_spades_min1000_NG_32195_SMS8_spades_1_length_1687619_cov_195_768
SMS8	NG-32195_SMS8_spades_min1000_NG_32195_SMS8_spades_1_length_1687619_cov_195_769
SMS8	NG-32195_SMS8_spades_min1000_NG_32195_SMS8_spades_1_length_1687619_cov_195_77
SMS8	NG-32195_SMS8_spades_min1000_NG_32195_SMS8_spades_1_length_1687619_cov_195_770
SMS8	NG-32195_SMS8_spades_min1000_NG_32195_SMS8_spades_1_length_1687619_cov_195_771	K03553
SMS8	NG-32195_SMS8_spades_min1000_NG_32195_SMS8_spades_1_length_1687619_cov_195_772	K03743
SMS8	NG-32195_SMS8_spades_min1000_NG_32195_SMS8_spades_1_length_1687619_cov_195_773	K03555
SMS8	NG-32195_SMS8_spades_min1000_NG_32195_SMS8_spades_1_length_1687619_cov_195_774	K05782
SMS8	NG-32195_SMS8_spades_min1000_NG_32195_SMS8_spades_1_length_1687619_cov_195_775	K03087
SMS8	NG-32195_SMS8_spades_min1000_NG_32195_SMS8_spades_1_length_1687619_cov_195_776	K06194
SMS8	NG-32195_SMS8_spades_min1000_NG_32195_SMS8_spades_1_length_1687619_cov_195_777	K08974
SMS8	NG-32195_SMS8_spades_min1000_NG_32195_SMS8_spades_1_length_1687619_cov_195_778	K00573
SMS8	NG-32195_SMS8_spades_min1000_NG_32195_SMS8_spades_1_length_1687619_cov_195_779	K03787
SMS8	NG-32195_SMS8_spades_min1000_NG_32195_SMS8_spades_1_length_1687619_cov_195_78
SMS8	NG-32195_SMS8_spades_min1000_NG_32195_SMS8_spades_1_length_1687619_cov_195_780	K06176
SMS8	NG-32195_SMS8_spades_min1000_NG_32195_SMS8_spades_1_length_1687619_cov_195_781	K01770
SMS8	NG-32195_SMS8_spades_min1000_NG_32195_SMS8_spades_1_length_1687619_cov_195_782	K00991
SMS8	NG-32195_SMS8_spades_min1000_NG_32195_SMS8_spades_1_length_1687619_cov_195_783	K05589
SMS8	NG-32195_SMS8_spades_min1000_NG_32195_SMS8_spades_1_length_1687619_cov_195_784
SMS8	NG-32195_SMS8_spades_min1000_NG_32195_SMS8_spades_1_length_1687619_cov_195_785
SMS8	NG-32195_SMS8_spades_min1000_NG_32195_SMS8_spades_1_length_1687619_cov_195_786
SMS8	NG-32195_SMS8_spades_min1000_NG_32195_SMS8_spades_1_length_1687619_cov_195_787	K01689
SMS8	NG-32195_SMS8_spades_min1000_NG_32195_SMS8_spades_1_length_1687619_cov_195_788	K01937
SMS8	NG-32195_SMS8_spades_min1000_NG_32195_SMS8_spades_1_length_1687619_cov_195_789	K04765
SMS8	NG-32195_SMS8_spades_min1000_NG_32195_SMS8_spades_1_length_1687619_cov_195_79
SMS8	NG-32195_SMS8_spades_min1000_NG_32195_SMS8_spades_1_length_1687619_cov_195_790	K00951
SMS8	NG-32195_SMS8_spades_min1000_NG_32195_SMS8_spades_1_length_1687619_cov_195_791	K03215
SMS8	NG-32195_SMS8_spades_min1000_NG_32195_SMS8_spades_1_length_1687619_cov_195_792	K07678
SMS8	NG-32195_SMS8_spades_min1000_NG_32195_SMS8_spades_1_length_1687619_cov_195_793	K00997
SMS8	NG-32195_SMS8_spades_min1000_NG_32195_SMS8_spades_1_length_1687619_cov_195_794	K03474
SMS8	NG-32195_SMS8_spades_min1000_NG_32195_SMS8_spades_1_length_1687619_cov_195_795	K03584
SMS8	NG-32195_SMS8_spades_min1000_NG_32195_SMS8_spades_1_length_1687619_cov_195_796	K03595
SMS8	NG-32195_SMS8_spades_min1000_NG_32195_SMS8_spades_1_length_1687619_cov_195_797	K03685
SMS8	NG-32195_SMS8_spades_min1000_NG_32195_SMS8_spades_1_length_1687619_cov_195_798	K03100
SMS8	NG-32195_SMS8_spades_min1000_NG_32195_SMS8_spades_1_length_1687619_cov_195_799	K03596
SMS8	NG-32195_SMS8_spades_min1000_NG_32195_SMS8_spades_1_length_1687619_cov_195_8
SMS8	NG-32195_SMS8_spades_min1000_NG_32195_SMS8_spades_1_length_1687619_cov_195_80	K02045
SMS8	NG-32195_SMS8_spades_min1000_NG_32195_SMS8_spades_1_length_1687619_cov_195_800
SMS8	NG-32195_SMS8_spades_min1000_NG_32195_SMS8_spades_1_length_1687619_cov_195_801	K03598
SMS8	NG-32195_SMS8_spades_min1000_NG_32195_SMS8_spades_1_length_1687619_cov_195_802
SMS8	NG-32195_SMS8_spades_min1000_NG_32195_SMS8_spades_1_length_1687619_cov_195_803	K03088
SMS8	NG-32195_SMS8_spades_min1000_NG_32195_SMS8_spades_1_length_1687619_cov_195_804	K00278
SMS8	NG-32195_SMS8_spades_min1000_NG_32195_SMS8_spades_1_length_1687619_cov_195_805
SMS8	NG-32195_SMS8_spades_min1000_NG_32195_SMS8_spades_1_length_1687619_cov_195_806	K09159
SMS8	NG-32195_SMS8_spades_min1000_NG_32195_SMS8_spades_1_length_1687619_cov_195_807	K06980
SMS8	NG-32195_SMS8_spades_min1000_NG_32195_SMS8_spades_1_length_1687619_cov_195_808	K03775
SMS8	NG-32195_SMS8_spades_min1000_NG_32195_SMS8_spades_1_length_1687619_cov_195_809
SMS8	NG-32195_SMS8_spades_min1000_NG_32195_SMS8_spades_1_length_1687619_cov_195_81	K11751
SMS8	NG-32195_SMS8_spades_min1000_NG_32195_SMS8_spades_1_length_1687619_cov_195_810
SMS8	NG-32195_SMS8_spades_min1000_NG_32195_SMS8_spades_1_length_1687619_cov_195_811	K05591
SMS8	NG-32195_SMS8_spades_min1000_NG_32195_SMS8_spades_1_length_1687619_cov_195_812	K15034
SMS8	NG-32195_SMS8_spades_min1000_NG_32195_SMS8_spades_1_length_1687619_cov_195_813	K00892
SMS8	NG-32195_SMS8_spades_min1000_NG_32195_SMS8_spades_1_length_1687619_cov_195_814	K09861
SMS8	NG-32195_SMS8_spades_min1000_NG_32195_SMS8_spades_1_length_1687619_cov_195_815	K00616
SMS8	NG-32195_SMS8_spades_min1000_NG_32195_SMS8_spades_1_length_1687619_cov_195_816	K01810
SMS8	NG-32195_SMS8_spades_min1000_NG_32195_SMS8_spades_1_length_1687619_cov_195_817
SMS8	NG-32195_SMS8_spades_min1000_NG_32195_SMS8_spades_1_length_1687619_cov_195_818	K03648
SMS8	NG-32195_SMS8_spades_min1000_NG_32195_SMS8_spades_1_length_1687619_cov_195_819	K01733
SMS8	NG-32195_SMS8_spades_min1000_NG_32195_SMS8_spades_1_length_1687619_cov_195_82	K02503
SMS8	NG-32195_SMS8_spades_min1000_NG_32195_SMS8_spades_1_length_1687619_cov_195_820	K00872
SMS8	NG-32195_SMS8_spades_min1000_NG_32195_SMS8_spades_1_length_1687619_cov_195_821	K12524
SMS8	NG-32195_SMS8_spades_min1000_NG_32195_SMS8_spades_1_length_1687619_cov_195_822
SMS8	NG-32195_SMS8_spades_min1000_NG_32195_SMS8_spades_1_length_1687619_cov_195_823
SMS8	NG-32195_SMS8_spades_min1000_NG_32195_SMS8_spades_1_length_1687619_cov_195_824	K03554
SMS8	NG-32195_SMS8_spades_min1000_NG_32195_SMS8_spades_1_length_1687619_cov_195_825
SMS8	NG-32195_SMS8_spades_min1000_NG_32195_SMS8_spades_1_length_1687619_cov_195_826	K14509
SMS8	NG-32195_SMS8_spades_min1000_NG_32195_SMS8_spades_1_length_1687619_cov_195_827	K05952
SMS8	NG-32195_SMS8_spades_min1000_NG_32195_SMS8_spades_1_length_1687619_cov_195_828	K03734
SMS8	NG-32195_SMS8_spades_min1000_NG_32195_SMS8_spades_1_length_1687619_cov_195_829	K00351
SMS8	NG-32195_SMS8_spades_min1000_NG_32195_SMS8_spades_1_length_1687619_cov_195_83	K01070
SMS8	NG-32195_SMS8_spades_min1000_NG_32195_SMS8_spades_1_length_1687619_cov_195_830	K00350
SMS8	NG-32195_SMS8_spades_min1000_NG_32195_SMS8_spades_1_length_1687619_cov_195_831	K00349
SMS8	NG-32195_SMS8_spades_min1000_NG_32195_SMS8_spades_1_length_1687619_cov_195_832	K00348
SMS8	NG-32195_SMS8_spades_min1000_NG_32195_SMS8_spades_1_length_1687619_cov_195_833	K00347
SMS8	NG-32195_SMS8_spades_min1000_NG_32195_SMS8_spades_1_length_1687619_cov_195_834	K00346
SMS8	NG-32195_SMS8_spades_min1000_NG_32195_SMS8_spades_1_length_1687619_cov_195_835	K00209
SMS8	NG-32195_SMS8_spades_min1000_NG_32195_SMS8_spades_1_length_1687619_cov_195_836	K05527
SMS8	NG-32195_SMS8_spades_min1000_NG_32195_SMS8_spades_1_length_1687619_cov_195_837	K11391
SMS8	NG-32195_SMS8_spades_min1000_NG_32195_SMS8_spades_1_length_1687619_cov_195_838
SMS8	NG-32195_SMS8_spades_min1000_NG_32195_SMS8_spades_1_length_1687619_cov_195_839	K03768
SMS8	NG-32195_SMS8_spades_min1000_NG_32195_SMS8_spades_1_length_1687619_cov_195_84	K00121
SMS8	NG-32195_SMS8_spades_min1000_NG_32195_SMS8_spades_1_length_1687619_cov_195_840
SMS8	NG-32195_SMS8_spades_min1000_NG_32195_SMS8_spades_1_length_1687619_cov_195_841	K08218
SMS8	NG-32195_SMS8_spades_min1000_NG_32195_SMS8_spades_1_length_1687619_cov_195_842
SMS8	NG-32195_SMS8_spades_min1000_NG_32195_SMS8_spades_1_length_1687619_cov_195_843
SMS8	NG-32195_SMS8_spades_min1000_NG_32195_SMS8_spades_1_length_1687619_cov_195_844	K15724
SMS8	NG-32195_SMS8_spades_min1000_NG_32195_SMS8_spades_1_length_1687619_cov_195_845	K03281
SMS8	NG-32195_SMS8_spades_min1000_NG_32195_SMS8_spades_1_length_1687619_cov_195_846	K08973
SMS8	NG-32195_SMS8_spades_min1000_NG_32195_SMS8_spades_1_length_1687619_cov_195_847	K00609
SMS8	NG-32195_SMS8_spades_min1000_NG_32195_SMS8_spades_1_length_1687619_cov_195_848	K01845
SMS8	NG-32195_SMS8_spades_min1000_NG_32195_SMS8_spades_1_length_1687619_cov_195_849	K05365
SMS8	NG-32195_SMS8_spades_min1000_NG_32195_SMS8_spades_1_length_1687619_cov_195_85
SMS8	NG-32195_SMS8_spades_min1000_NG_32195_SMS8_spades_1_length_1687619_cov_195_850	K03579
SMS8	NG-32195_SMS8_spades_min1000_NG_32195_SMS8_spades_1_length_1687619_cov_195_851	K07751
SMS8	NG-32195_SMS8_spades_min1000_NG_32195_SMS8_spades_1_length_1687619_cov_195_852	K06204
SMS8	NG-32195_SMS8_spades_min1000_NG_32195_SMS8_spades_1_length_1687619_cov_195_853	K01894
SMS8	NG-32195_SMS8_spades_min1000_NG_32195_SMS8_spades_1_length_1687619_cov_195_854	K00970
SMS8	NG-32195_SMS8_spades_min1000_NG_32195_SMS8_spades_1_length_1687619_cov_195_855	K00950
SMS8	NG-32195_SMS8_spades_min1000_NG_32195_SMS8_spades_1_length_1687619_cov_195_856	K00606
SMS8	NG-32195_SMS8_spades_min1000_NG_32195_SMS8_spades_1_length_1687619_cov_195_857	K01918
SMS8	NG-32195_SMS8_spades_min1000_NG_32195_SMS8_spades_1_length_1687619_cov_195_858
SMS8	NG-32195_SMS8_spades_min1000_NG_32195_SMS8_spades_1_length_1687619_cov_195_859	K02548
SMS8	NG-32195_SMS8_spades_min1000_NG_32195_SMS8_spades_1_length_1687619_cov_195_86
SMS8	NG-32195_SMS8_spades_min1000_NG_32195_SMS8_spades_1_length_1687619_cov_195_860	K00244
SMS8	NG-32195_SMS8_spades_min1000_NG_32195_SMS8_spades_1_length_1687619_cov_195_861	K00245
SMS8	NG-32195_SMS8_spades_min1000_NG_32195_SMS8_spades_1_length_1687619_cov_195_862	K00246
SMS8	NG-32195_SMS8_spades_min1000_NG_32195_SMS8_spades_1_length_1687619_cov_195_863	K00247
SMS8	NG-32195_SMS8_spades_min1000_NG_32195_SMS8_spades_1_length_1687619_cov_195_864	K01580
SMS8	NG-32195_SMS8_spades_min1000_NG_32195_SMS8_spades_1_length_1687619_cov_195_865	K01992
SMS8	NG-32195_SMS8_spades_min1000_NG_32195_SMS8_spades_1_length_1687619_cov_195_866	K01990
SMS8	NG-32195_SMS8_spades_min1000_NG_32195_SMS8_spades_1_length_1687619_cov_195_867	K03186
SMS8	NG-32195_SMS8_spades_min1000_NG_32195_SMS8_spades_1_length_1687619_cov_195_868	K02558
SMS8	NG-32195_SMS8_spades_min1000_NG_32195_SMS8_spades_1_length_1687619_cov_195_869	K03841
SMS8	NG-32195_SMS8_spades_min1000_NG_32195_SMS8_spades_1_length_1687619_cov_195_87	K18990
SMS8	NG-32195_SMS8_spades_min1000_NG_32195_SMS8_spades_1_length_1687619_cov_195_870	K01507
SMS8	NG-32195_SMS8_spades_min1000_NG_32195_SMS8_spades_1_length_1687619_cov_195_871
SMS8	NG-32195_SMS8_spades_min1000_NG_32195_SMS8_spades_1_length_1687619_cov_195_872
SMS8	NG-32195_SMS8_spades_min1000_NG_32195_SMS8_spades_1_length_1687619_cov_195_873
SMS8	NG-32195_SMS8_spades_min1000_NG_32195_SMS8_spades_1_length_1687619_cov_195_874
SMS8	NG-32195_SMS8_spades_min1000_NG_32195_SMS8_spades_1_length_1687619_cov_195_875	K09796
SMS8	NG-32195_SMS8_spades_min1000_NG_32195_SMS8_spades_1_length_1687619_cov_195_876
SMS8	NG-32195_SMS8_spades_min1000_NG_32195_SMS8_spades_1_length_1687619_cov_195_877	K05539
SMS8	NG-32195_SMS8_spades_min1000_NG_32195_SMS8_spades_1_length_1687619_cov_195_878
SMS8	NG-32195_SMS8_spades_min1000_NG_32195_SMS8_spades_1_length_1687619_cov_195_879	K09823
SMS8	NG-32195_SMS8_spades_min1000_NG_32195_SMS8_spades_1_length_1687619_cov_195_88	K18989
SMS8	NG-32195_SMS8_spades_min1000_NG_32195_SMS8_spades_1_length_1687619_cov_195_880
SMS8	NG-32195_SMS8_spades_min1000_NG_32195_SMS8_spades_1_length_1687619_cov_195_881	K01775
SMS8	NG-32195_SMS8_spades_min1000_NG_32195_SMS8_spades_1_length_1687619_cov_195_882	K02314
SMS8	NG-32195_SMS8_spades_min1000_NG_32195_SMS8_spades_1_length_1687619_cov_195_883	K02939
SMS8	NG-32195_SMS8_spades_min1000_NG_32195_SMS8_spades_1_length_1687619_cov_195_884	K02963
SMS8	NG-32195_SMS8_spades_min1000_NG_32195_SMS8_spades_1_length_1687619_cov_195_885	K02686
SMS8	NG-32195_SMS8_spades_min1000_NG_32195_SMS8_spades_1_length_1687619_cov_195_886	K02990
SMS8	NG-32195_SMS8_spades_min1000_NG_32195_SMS8_spades_1_length_1687619_cov_195_887
SMS8	NG-32195_SMS8_spades_min1000_NG_32195_SMS8_spades_1_length_1687619_cov_195_888
SMS8	NG-32195_SMS8_spades_min1000_NG_32195_SMS8_spades_1_length_1687619_cov_195_889	K03218
SMS8	NG-32195_SMS8_spades_min1000_NG_32195_SMS8_spades_1_length_1687619_cov_195_89
SMS8	NG-32195_SMS8_spades_min1000_NG_32195_SMS8_spades_1_length_1687619_cov_195_890	K12573
SMS8	NG-32195_SMS8_spades_min1000_NG_32195_SMS8_spades_1_length_1687619_cov_195_891
SMS8	NG-32195_SMS8_spades_min1000_NG_32195_SMS8_spades_1_length_1687619_cov_195_892	K01939
SMS8	NG-32195_SMS8_spades_min1000_NG_32195_SMS8_spades_1_length_1687619_cov_195_893
SMS8	NG-32195_SMS8_spades_min1000_NG_32195_SMS8_spades_1_length_1687619_cov_195_894	K04087
SMS8	NG-32195_SMS8_spades_min1000_NG_32195_SMS8_spades_1_length_1687619_cov_195_895	K04088
SMS8	NG-32195_SMS8_spades_min1000_NG_32195_SMS8_spades_1_length_1687619_cov_195_896	K03665
SMS8	NG-32195_SMS8_spades_min1000_NG_32195_SMS8_spades_1_length_1687619_cov_195_897	K03666
SMS8	NG-32195_SMS8_spades_min1000_NG_32195_SMS8_spades_1_length_1687619_cov_195_898	K00791
SMS8	NG-32195_SMS8_spades_min1000_NG_32195_SMS8_spades_1_length_1687619_cov_195_899	K03572
SMS8	NG-32195_SMS8_spades_min1000_NG_32195_SMS8_spades_1_length_1687619_cov_195_9	K01142
SMS8	NG-32195_SMS8_spades_min1000_NG_32195_SMS8_spades_1_length_1687619_cov_195_90
SMS8	NG-32195_SMS8_spades_min1000_NG_32195_SMS8_spades_1_length_1687619_cov_195_900	K01448
SMS8	NG-32195_SMS8_spades_min1000_NG_32195_SMS8_spades_1_length_1687619_cov_195_901	K06925
SMS8	NG-32195_SMS8_spades_min1000_NG_32195_SMS8_spades_1_length_1687619_cov_195_902	K18979
SMS8	NG-32195_SMS8_spades_min1000_NG_32195_SMS8_spades_1_length_1687619_cov_195_903
SMS8	NG-32195_SMS8_spades_min1000_NG_32195_SMS8_spades_1_length_1687619_cov_195_904	K13288
SMS8	NG-32195_SMS8_spades_min1000_NG_32195_SMS8_spades_1_length_1687619_cov_195_905	K06949
SMS8	NG-32195_SMS8_spades_min1000_NG_32195_SMS8_spades_1_length_1687619_cov_195_906	K01613
SMS8	NG-32195_SMS8_spades_min1000_NG_32195_SMS8_spades_1_length_1687619_cov_195_907	K01126
SMS8	NG-32195_SMS8_spades_min1000_NG_32195_SMS8_spades_1_length_1687619_cov_195_908
SMS8	NG-32195_SMS8_spades_min1000_NG_32195_SMS8_spades_1_length_1687619_cov_195_909
SMS8	NG-32195_SMS8_spades_min1000_NG_32195_SMS8_spades_1_length_1687619_cov_195_91
SMS8	NG-32195_SMS8_spades_min1000_NG_32195_SMS8_spades_1_length_1687619_cov_195_910
SMS8	NG-32195_SMS8_spades_min1000_NG_32195_SMS8_spades_1_length_1687619_cov_195_911	K00847
SMS8	NG-32195_SMS8_spades_min1000_NG_32195_SMS8_spades_1_length_1687619_cov_195_912	K04077
SMS8	NG-32195_SMS8_spades_min1000_NG_32195_SMS8_spades_1_length_1687619_cov_195_913	K04078
SMS8	NG-32195_SMS8_spades_min1000_NG_32195_SMS8_spades_1_length_1687619_cov_195_914	K03926
SMS8	NG-32195_SMS8_spades_min1000_NG_32195_SMS8_spades_1_length_1687619_cov_195_915	K04084
SMS8	NG-32195_SMS8_spades_min1000_NG_32195_SMS8_spades_1_length_1687619_cov_195_916	K03786
SMS8	NG-32195_SMS8_spades_min1000_NG_32195_SMS8_spades_1_length_1687619_cov_195_917	K02160
SMS8	NG-32195_SMS8_spades_min1000_NG_32195_SMS8_spades_1_length_1687619_cov_195_918	K01961
SMS8	NG-32195_SMS8_spades_min1000_NG_32195_SMS8_spades_1_length_1687619_cov_195_919	K02687
SMS8	NG-32195_SMS8_spades_min1000_NG_32195_SMS8_spades_1_length_1687619_cov_195_92	K09699
SMS8	NG-32195_SMS8_spades_min1000_NG_32195_SMS8_spades_1_length_1687619_cov_195_920	K05540
SMS8	NG-32195_SMS8_spades_min1000_NG_32195_SMS8_spades_1_length_1687619_cov_195_921	K03557
SMS8	NG-32195_SMS8_spades_min1000_NG_32195_SMS8_spades_1_length_1687619_cov_195_922	K00602
SMS8	NG-32195_SMS8_spades_min1000_NG_32195_SMS8_spades_1_length_1687619_cov_195_923
SMS8	NG-32195_SMS8_spades_min1000_NG_32195_SMS8_spades_1_length_1687619_cov_195_924	K06878
SMS8	NG-32195_SMS8_spades_min1000_NG_32195_SMS8_spades_1_length_1687619_cov_195_925	K00528
SMS8	NG-32195_SMS8_spades_min1000_NG_32195_SMS8_spades_1_length_1687619_cov_195_926
SMS8	NG-32195_SMS8_spades_min1000_NG_32195_SMS8_spades_1_length_1687619_cov_195_927
SMS8	NG-32195_SMS8_spades_min1000_NG_32195_SMS8_spades_1_length_1687619_cov_195_928	K01092
SMS8	NG-32195_SMS8_spades_min1000_NG_32195_SMS8_spades_1_length_1687619_cov_195_929	K16053
SMS8	NG-32195_SMS8_spades_min1000_NG_32195_SMS8_spades_1_length_1687619_cov_195_93	K00167
SMS8	NG-32195_SMS8_spades_min1000_NG_32195_SMS8_spades_1_length_1687619_cov_195_930
SMS8	NG-32195_SMS8_spades_min1000_NG_32195_SMS8_spades_1_length_1687619_cov_195_931	K03074
SMS8	NG-32195_SMS8_spades_min1000_NG_32195_SMS8_spades_1_length_1687619_cov_195_932	K03072
SMS8	NG-32195_SMS8_spades_min1000_NG_32195_SMS8_spades_1_length_1687619_cov_195_933	K03210
SMS8	NG-32195_SMS8_spades_min1000_NG_32195_SMS8_spades_1_length_1687619_cov_195_934	K00773
SMS8	NG-32195_SMS8_spades_min1000_NG_32195_SMS8_spades_1_length_1687619_cov_195_935	K07568
SMS8	NG-32195_SMS8_spades_min1000_NG_32195_SMS8_spades_1_length_1687619_cov_195_936	K04761
SMS8	NG-32195_SMS8_spades_min1000_NG_32195_SMS8_spades_1_length_1687619_cov_195_937	K03306
SMS8	NG-32195_SMS8_spades_min1000_NG_32195_SMS8_spades_1_length_1687619_cov_195_938	K07220
SMS8	NG-32195_SMS8_spades_min1000_NG_32195_SMS8_spades_1_length_1687619_cov_195_939	K02039
SMS8	NG-32195_SMS8_spades_min1000_NG_32195_SMS8_spades_1_length_1687619_cov_195_94	K00166
SMS8	NG-32195_SMS8_spades_min1000_NG_32195_SMS8_spades_1_length_1687619_cov_195_940	K02036
SMS8	NG-32195_SMS8_spades_min1000_NG_32195_SMS8_spades_1_length_1687619_cov_195_941	K02038
SMS8	NG-32195_SMS8_spades_min1000_NG_32195_SMS8_spades_1_length_1687619_cov_195_942	K02037
SMS8	NG-32195_SMS8_spades_min1000_NG_32195_SMS8_spades_1_length_1687619_cov_195_943	K02040
SMS8	NG-32195_SMS8_spades_min1000_NG_32195_SMS8_spades_1_length_1687619_cov_195_944
SMS8	NG-32195_SMS8_spades_min1000_NG_32195_SMS8_spades_1_length_1687619_cov_195_945	K00937
SMS8	NG-32195_SMS8_spades_min1000_NG_32195_SMS8_spades_1_length_1687619_cov_195_946	K01524
SMS8	NG-32195_SMS8_spades_min1000_NG_32195_SMS8_spades_1_length_1687619_cov_195_947	K01246
SMS8	NG-32195_SMS8_spades_min1000_NG_32195_SMS8_spades_1_length_1687619_cov_195_948	K07636
SMS8	NG-32195_SMS8_spades_min1000_NG_32195_SMS8_spades_1_length_1687619_cov_195_949	K07657
SMS8	NG-32195_SMS8_spades_min1000_NG_32195_SMS8_spades_1_length_1687619_cov_195_95	K05526
SMS8	NG-32195_SMS8_spades_min1000_NG_32195_SMS8_spades_1_length_1687619_cov_195_950
SMS8	NG-32195_SMS8_spades_min1000_NG_32195_SMS8_spades_1_length_1687619_cov_195_951
SMS8	NG-32195_SMS8_spades_min1000_NG_32195_SMS8_spades_1_length_1687619_cov_195_952
SMS8	NG-32195_SMS8_spades_min1000_NG_32195_SMS8_spades_1_length_1687619_cov_195_953	K18133
SMS8	NG-32195_SMS8_spades_min1000_NG_32195_SMS8_spades_1_length_1687619_cov_195_954	K02036
SMS8	NG-32195_SMS8_spades_min1000_NG_32195_SMS8_spades_1_length_1687619_cov_195_955	K02038
SMS8	NG-32195_SMS8_spades_min1000_NG_32195_SMS8_spades_1_length_1687619_cov_195_956	K02037
SMS8	NG-32195_SMS8_spades_min1000_NG_32195_SMS8_spades_1_length_1687619_cov_195_957	K02040
SMS8	NG-32195_SMS8_spades_min1000_NG_32195_SMS8_spades_1_length_1687619_cov_195_958	K03406
SMS8	NG-32195_SMS8_spades_min1000_NG_32195_SMS8_spades_1_length_1687619_cov_195_959
SMS8	NG-32195_SMS8_spades_min1000_NG_32195_SMS8_spades_1_length_1687619_cov_195_96
SMS8	NG-32195_SMS8_spades_min1000_NG_32195_SMS8_spades_1_length_1687619_cov_195_960
SMS8	NG-32195_SMS8_spades_min1000_NG_32195_SMS8_spades_1_length_1687619_cov_195_961	K06207
SMS8	NG-32195_SMS8_spades_min1000_NG_32195_SMS8_spades_1_length_1687619_cov_195_962	K01915
SMS8	NG-32195_SMS8_spades_min1000_NG_32195_SMS8_spades_1_length_1687619_cov_195_963
SMS8	NG-32195_SMS8_spades_min1000_NG_32195_SMS8_spades_1_length_1687619_cov_195_964	K07708
SMS8	NG-32195_SMS8_spades_min1000_NG_32195_SMS8_spades_1_length_1687619_cov_195_965	K07712
SMS8	NG-32195_SMS8_spades_min1000_NG_32195_SMS8_spades_1_length_1687619_cov_195_966
SMS8	NG-32195_SMS8_spades_min1000_NG_32195_SMS8_spades_1_length_1687619_cov_195_967	K07662
SMS8	NG-32195_SMS8_spades_min1000_NG_32195_SMS8_spades_1_length_1687619_cov_195_968	K07640
SMS8	NG-32195_SMS8_spades_min1000_NG_32195_SMS8_spades_1_length_1687619_cov_195_969	K01048
SMS8	NG-32195_SMS8_spades_min1000_NG_32195_SMS8_spades_1_length_1687619_cov_195_97	K00688
SMS8	NG-32195_SMS8_spades_min1000_NG_32195_SMS8_spades_1_length_1687619_cov_195_970	K03216
SMS8	NG-32195_SMS8_spades_min1000_NG_32195_SMS8_spades_1_length_1687619_cov_195_971
SMS8	NG-32195_SMS8_spades_min1000_NG_32195_SMS8_spades_1_length_1687619_cov_195_972	K00057
SMS8	NG-32195_SMS8_spades_min1000_NG_32195_SMS8_spades_1_length_1687619_cov_195_973	K03071
SMS8	NG-32195_SMS8_spades_min1000_NG_32195_SMS8_spades_1_length_1687619_cov_195_974	K03676
SMS8	NG-32195_SMS8_spades_min1000_NG_32195_SMS8_spades_1_length_1687619_cov_195_975
SMS8	NG-32195_SMS8_spades_min1000_NG_32195_SMS8_spades_1_length_1687619_cov_195_976	K15633
SMS8	NG-32195_SMS8_spades_min1000_NG_32195_SMS8_spades_1_length_1687619_cov_195_977	K22719
SMS8	NG-32195_SMS8_spades_min1000_NG_32195_SMS8_spades_1_length_1687619_cov_195_978	K09798
SMS8	NG-32195_SMS8_spades_min1000_NG_32195_SMS8_spades_1_length_1687619_cov_195_979
SMS8	NG-32195_SMS8_spades_min1000_NG_32195_SMS8_spades_1_length_1687619_cov_195_98	K01835
SMS8	NG-32195_SMS8_spades_min1000_NG_32195_SMS8_spades_1_length_1687619_cov_195_980	K03308
SMS8	NG-32195_SMS8_spades_min1000_NG_32195_SMS8_spades_1_length_1687619_cov_195_981
SMS8	NG-32195_SMS8_spades_min1000_NG_32195_SMS8_spades_1_length_1687619_cov_195_982
SMS8	NG-32195_SMS8_spades_min1000_NG_32195_SMS8_spades_1_length_1687619_cov_195_983
SMS8	NG-32195_SMS8_spades_min1000_NG_32195_SMS8_spades_1_length_1687619_cov_195_984	K03089
SMS8	NG-32195_SMS8_spades_min1000_NG_32195_SMS8_spades_1_length_1687619_cov_195_985	K09811
SMS8	NG-32195_SMS8_spades_min1000_NG_32195_SMS8_spades_1_length_1687619_cov_195_986	K09812
SMS8	NG-32195_SMS8_spades_min1000_NG_32195_SMS8_spades_1_length_1687619_cov_195_987	K03110
SMS8	NG-32195_SMS8_spades_min1000_NG_32195_SMS8_spades_1_length_1687619_cov_195_988	K08316
SMS8	NG-32195_SMS8_spades_min1000_NG_32195_SMS8_spades_1_length_1687619_cov_195_989	K09891
SMS8	NG-32195_SMS8_spades_min1000_NG_32195_SMS8_spades_1_length_1687619_cov_195_99	K03645
SMS8	NG-32195_SMS8_spades_min1000_NG_32195_SMS8_spades_1_length_1687619_cov_195_990
SMS8	NG-32195_SMS8_spades_min1000_NG_32195_SMS8_spades_1_length_1687619_cov_195_991
SMS8	NG-32195_SMS8_spades_min1000_NG_32195_SMS8_spades_1_length_1687619_cov_195_992	K07394
SMS8	NG-32195_SMS8_spades_min1000_NG_32195_SMS8_spades_1_length_1687619_cov_195_993	K09005
SMS8	NG-32195_SMS8_spades_min1000_NG_32195_SMS8_spades_1_length_1687619_cov_195_994	K03179
SMS8	NG-32195_SMS8_spades_min1000_NG_32195_SMS8_spades_1_length_1687619_cov_195_995
SMS8	NG-32195_SMS8_spades_min1000_NG_32195_SMS8_spades_1_length_1687619_cov_195_996	K02415
SMS8	NG-32195_SMS8_spades_min1000_NG_32195_SMS8_spades_1_length_1687619_cov_195_997	K02441
SMS8	NG-32195_SMS8_spades_min1000_NG_32195_SMS8_spades_1_length_1687619_cov_195_998	K02439
SMS8	NG-32195_SMS8_spades_min1000_NG_32195_SMS8_spades_1_length_1687619_cov_195_999	K03744
SMS8	NG-32195_SMS8_spades_min1000_NG_32195_SMS8_spades_10_length_15806_cov_224_1	K03073
SMS8	NG-32195_SMS8_spades_min1000_NG_32195_SMS8_spades_10_length_15806_cov_224_10	K02992
SMS8	NG-32195_SMS8_spades_min1000_NG_32195_SMS8_spades_10_length_15806_cov_224_11	K02355
SMS8	NG-32195_SMS8_spades_min1000_NG_32195_SMS8_spades_10_length_15806_cov_224_12	K02358
SMS8	NG-32195_SMS8_spades_min1000_NG_32195_SMS8_spades_10_length_15806_cov_224_2	K02601
SMS8	NG-32195_SMS8_spades_min1000_NG_32195_SMS8_spades_10_length_15806_cov_224_3	K02867
SMS8	NG-32195_SMS8_spades_min1000_NG_32195_SMS8_spades_10_length_15806_cov_224_4	K02863
SMS8	NG-32195_SMS8_spades_min1000_NG_32195_SMS8_spades_10_length_15806_cov_224_5	K02864
SMS8	NG-32195_SMS8_spades_min1000_NG_32195_SMS8_spades_10_length_15806_cov_224_6	K02935
SMS8	NG-32195_SMS8_spades_min1000_NG_32195_SMS8_spades_10_length_15806_cov_224_7	K03043
SMS8	NG-32195_SMS8_spades_min1000_NG_32195_SMS8_spades_10_length_15806_cov_224_8	K03046
SMS8	NG-32195_SMS8_spades_min1000_NG_32195_SMS8_spades_10_length_15806_cov_224_9	K02950
SMS8	NG-32195_SMS8_spades_min1000_NG_32195_SMS8_spades_11_length_5389_cov_1009_1
SMS8	NG-32195_SMS8_spades_min1000_NG_32195_SMS8_spades_11_length_5389_cov_1009_2
SMS8	NG-32195_SMS8_spades_min1000_NG_32195_SMS8_spades_12_length_5178_cov_159_1
SMS8	NG-32195_SMS8_spades_min1000_NG_32195_SMS8_spades_12_length_5178_cov_159_10
SMS8	NG-32195_SMS8_spades_min1000_NG_32195_SMS8_spades_12_length_5178_cov_159_11
SMS8	NG-32195_SMS8_spades_min1000_NG_32195_SMS8_spades_12_length_5178_cov_159_2
SMS8	NG-32195_SMS8_spades_min1000_NG_32195_SMS8_spades_12_length_5178_cov_159_3
SMS8	NG-32195_SMS8_spades_min1000_NG_32195_SMS8_spades_12_length_5178_cov_159_4
SMS8	NG-32195_SMS8_spades_min1000_NG_32195_SMS8_spades_12_length_5178_cov_159_5
SMS8	NG-32195_SMS8_spades_min1000_NG_32195_SMS8_spades_12_length_5178_cov_159_6
SMS8	NG-32195_SMS8_spades_min1000_NG_32195_SMS8_spades_12_length_5178_cov_159_7
SMS8	NG-32195_SMS8_spades_min1000_NG_32195_SMS8_spades_12_length_5178_cov_159_8
SMS8	NG-32195_SMS8_spades_min1000_NG_32195_SMS8_spades_12_length_5178_cov_159_9
SMS8	NG-32195_SMS8_spades_min1000_NG_32195_SMS8_spades_13_length_3616_cov_147_1
SMS8	NG-32195_SMS8_spades_min1000_NG_32195_SMS8_spades_13_length_3616_cov_147_2
SMS8	NG-32195_SMS8_spades_min1000_NG_32195_SMS8_spades_13_length_3616_cov_147_3
SMS8	NG-32195_SMS8_spades_min1000_NG_32195_SMS8_spades_13_length_3616_cov_147_4
SMS8	NG-32195_SMS8_spades_min1000_NG_32195_SMS8_spades_13_length_3616_cov_147_5
SMS8	NG-32195_SMS8_spades_min1000_NG_32195_SMS8_spades_13_length_3616_cov_147_6
SMS8	NG-32195_SMS8_spades_min1000_NG_32195_SMS8_spades_13_length_3616_cov_147_7
SMS8	NG-32195_SMS8_spades_min1000_NG_32195_SMS8_spades_14_length_3588_cov_219_1
SMS8	NG-32195_SMS8_spades_min1000_NG_32195_SMS8_spades_14_length_3588_cov_219_2	K03525
SMS8	NG-32195_SMS8_spades_min1000_NG_32195_SMS8_spades_14_length_3588_cov_219_3	K03524
SMS8	NG-32195_SMS8_spades_min1000_NG_32195_SMS8_spades_14_length_3588_cov_219_4	K00075
SMS8	NG-32195_SMS8_spades_min1000_NG_32195_SMS8_spades_2_length_632709_cov_198_1
SMS8	NG-32195_SMS8_spades_min1000_NG_32195_SMS8_spades_2_length_632709_cov_198_10	K07020
SMS8	NG-32195_SMS8_spades_min1000_NG_32195_SMS8_spades_2_length_632709_cov_198_100
SMS8	NG-32195_SMS8_spades_min1000_NG_32195_SMS8_spades_2_length_632709_cov_198_101
SMS8	NG-32195_SMS8_spades_min1000_NG_32195_SMS8_spades_2_length_632709_cov_198_102
SMS8	NG-32195_SMS8_spades_min1000_NG_32195_SMS8_spades_2_length_632709_cov_198_103
SMS8	NG-32195_SMS8_spades_min1000_NG_32195_SMS8_spades_2_length_632709_cov_198_104	K03624
SMS8	NG-32195_SMS8_spades_min1000_NG_32195_SMS8_spades_2_length_632709_cov_198_105	K01955
SMS8	NG-32195_SMS8_spades_min1000_NG_32195_SMS8_spades_2_length_632709_cov_198_106	K01956
SMS8	NG-32195_SMS8_spades_min1000_NG_32195_SMS8_spades_2_length_632709_cov_198_107	K00215
SMS8	NG-32195_SMS8_spades_min1000_NG_32195_SMS8_spades_2_length_632709_cov_198_108	K08325
SMS8	NG-32195_SMS8_spades_min1000_NG_32195_SMS8_spades_2_length_632709_cov_198_109	K21831
SMS8	NG-32195_SMS8_spades_min1000_NG_32195_SMS8_spades_2_length_632709_cov_198_11	K03566
SMS8	NG-32195_SMS8_spades_min1000_NG_32195_SMS8_spades_2_length_632709_cov_198_110
SMS8	NG-32195_SMS8_spades_min1000_NG_32195_SMS8_spades_2_length_632709_cov_198_111
SMS8	NG-32195_SMS8_spades_min1000_NG_32195_SMS8_spades_2_length_632709_cov_198_112
SMS8	NG-32195_SMS8_spades_min1000_NG_32195_SMS8_spades_2_length_632709_cov_198_113
SMS8	NG-32195_SMS8_spades_min1000_NG_32195_SMS8_spades_2_length_632709_cov_198_114
SMS8	NG-32195_SMS8_spades_min1000_NG_32195_SMS8_spades_2_length_632709_cov_198_115
SMS8	NG-32195_SMS8_spades_min1000_NG_32195_SMS8_spades_2_length_632709_cov_198_116
SMS8	NG-32195_SMS8_spades_min1000_NG_32195_SMS8_spades_2_length_632709_cov_198_117	K03686
SMS8	NG-32195_SMS8_spades_min1000_NG_32195_SMS8_spades_2_length_632709_cov_198_118	K04043
SMS8	NG-32195_SMS8_spades_min1000_NG_32195_SMS8_spades_2_length_632709_cov_198_119	K07173
SMS8	NG-32195_SMS8_spades_min1000_NG_32195_SMS8_spades_2_length_632709_cov_198_12
SMS8	NG-32195_SMS8_spades_min1000_NG_32195_SMS8_spades_2_length_632709_cov_198_120	K11444
SMS8	NG-32195_SMS8_spades_min1000_NG_32195_SMS8_spades_2_length_632709_cov_198_121	K07652
SMS8	NG-32195_SMS8_spades_min1000_NG_32195_SMS8_spades_2_length_632709_cov_198_122
SMS8	NG-32195_SMS8_spades_min1000_NG_32195_SMS8_spades_2_length_632709_cov_198_123
SMS8	NG-32195_SMS8_spades_min1000_NG_32195_SMS8_spades_2_length_632709_cov_198_124	K14491
SMS8	NG-32195_SMS8_spades_min1000_NG_32195_SMS8_spades_2_length_632709_cov_198_125	K18930
SMS8	NG-32195_SMS8_spades_min1000_NG_32195_SMS8_spades_2_length_632709_cov_198_126	K03687
SMS8	NG-32195_SMS8_spades_min1000_NG_32195_SMS8_spades_2_length_632709_cov_198_127	K03705
SMS8	NG-32195_SMS8_spades_min1000_NG_32195_SMS8_spades_2_length_632709_cov_198_128	K00858
SMS8	NG-32195_SMS8_spades_min1000_NG_32195_SMS8_spades_2_length_632709_cov_198_129	K03631
SMS8	NG-32195_SMS8_spades_min1000_NG_32195_SMS8_spades_2_length_632709_cov_198_13	K03575
SMS8	NG-32195_SMS8_spades_min1000_NG_32195_SMS8_spades_2_length_632709_cov_198_130	K06186
SMS8	NG-32195_SMS8_spades_min1000_NG_32195_SMS8_spades_2_length_632709_cov_198_131	K09801
SMS8	NG-32195_SMS8_spades_min1000_NG_32195_SMS8_spades_2_length_632709_cov_198_132
SMS8	NG-32195_SMS8_spades_min1000_NG_32195_SMS8_spades_2_length_632709_cov_198_133	K03664
SMS8	NG-32195_SMS8_spades_min1000_NG_32195_SMS8_spades_2_length_632709_cov_198_134
SMS8	NG-32195_SMS8_spades_min1000_NG_32195_SMS8_spades_2_length_632709_cov_198_135	K07038
SMS8	NG-32195_SMS8_spades_min1000_NG_32195_SMS8_spades_2_length_632709_cov_198_136
SMS8	NG-32195_SMS8_spades_min1000_NG_32195_SMS8_spades_2_length_632709_cov_198_137	K02004
SMS8	NG-32195_SMS8_spades_min1000_NG_32195_SMS8_spades_2_length_632709_cov_198_138	K02003
SMS8	NG-32195_SMS8_spades_min1000_NG_32195_SMS8_spades_2_length_632709_cov_198_139	K09950
SMS8	NG-32195_SMS8_spades_min1000_NG_32195_SMS8_spades_2_length_632709_cov_198_14	K03439
SMS8	NG-32195_SMS8_spades_min1000_NG_32195_SMS8_spades_2_length_632709_cov_198_140
SMS8	NG-32195_SMS8_spades_min1000_NG_32195_SMS8_spades_2_length_632709_cov_198_141	K06876
SMS8	NG-32195_SMS8_spades_min1000_NG_32195_SMS8_spades_2_length_632709_cov_198_142	K25656
SMS8	NG-32195_SMS8_spades_min1000_NG_32195_SMS8_spades_2_length_632709_cov_198_143	K02295
SMS8	NG-32195_SMS8_spades_min1000_NG_32195_SMS8_spades_2_length_632709_cov_198_144	K04751
SMS8	NG-32195_SMS8_spades_min1000_NG_32195_SMS8_spades_2_length_632709_cov_198_145	K01916
SMS8	NG-32195_SMS8_spades_min1000_NG_32195_SMS8_spades_2_length_632709_cov_198_146
SMS8	NG-32195_SMS8_spades_min1000_NG_32195_SMS8_spades_2_length_632709_cov_198_147
SMS8	NG-32195_SMS8_spades_min1000_NG_32195_SMS8_spades_2_length_632709_cov_198_148
SMS8	NG-32195_SMS8_spades_min1000_NG_32195_SMS8_spades_2_length_632709_cov_198_149
SMS8	NG-32195_SMS8_spades_min1000_NG_32195_SMS8_spades_2_length_632709_cov_198_15	K00564
SMS8	NG-32195_SMS8_spades_min1000_NG_32195_SMS8_spades_2_length_632709_cov_198_150
SMS8	NG-32195_SMS8_spades_min1000_NG_32195_SMS8_spades_2_length_632709_cov_198_151
SMS8	NG-32195_SMS8_spades_min1000_NG_32195_SMS8_spades_2_length_632709_cov_198_152	K02655
SMS8	NG-32195_SMS8_spades_min1000_NG_32195_SMS8_spades_2_length_632709_cov_198_153	K02674
SMS8	NG-32195_SMS8_spades_min1000_NG_32195_SMS8_spades_2_length_632709_cov_198_154
SMS8	NG-32195_SMS8_spades_min1000_NG_32195_SMS8_spades_2_length_632709_cov_198_155
SMS8	NG-32195_SMS8_spades_min1000_NG_32195_SMS8_spades_2_length_632709_cov_198_156
SMS8	NG-32195_SMS8_spades_min1000_NG_32195_SMS8_spades_2_length_632709_cov_198_157
SMS8	NG-32195_SMS8_spades_min1000_NG_32195_SMS8_spades_2_length_632709_cov_198_158	K07705
SMS8	NG-32195_SMS8_spades_min1000_NG_32195_SMS8_spades_2_length_632709_cov_198_159	K08082
SMS8	NG-32195_SMS8_spades_min1000_NG_32195_SMS8_spades_2_length_632709_cov_198_16
SMS8	NG-32195_SMS8_spades_min1000_NG_32195_SMS8_spades_2_length_632709_cov_198_160	K03527
SMS8	NG-32195_SMS8_spades_min1000_NG_32195_SMS8_spades_2_length_632709_cov_198_161	K03774
SMS8	NG-32195_SMS8_spades_min1000_NG_32195_SMS8_spades_2_length_632709_cov_198_162	K03101
SMS8	NG-32195_SMS8_spades_min1000_NG_32195_SMS8_spades_2_length_632709_cov_198_163	K01870
SMS8	NG-32195_SMS8_spades_min1000_NG_32195_SMS8_spades_2_length_632709_cov_198_164	K11753
SMS8	NG-32195_SMS8_spades_min1000_NG_32195_SMS8_spades_2_length_632709_cov_198_165	K03980
SMS8	NG-32195_SMS8_spades_min1000_NG_32195_SMS8_spades_2_length_632709_cov_198_166	K02968
SMS8	NG-32195_SMS8_spades_min1000_NG_32195_SMS8_spades_2_length_632709_cov_198_167
SMS8	NG-32195_SMS8_spades_min1000_NG_32195_SMS8_spades_2_length_632709_cov_198_168
SMS8	NG-32195_SMS8_spades_min1000_NG_32195_SMS8_spades_2_length_632709_cov_198_169	K01302
SMS8	NG-32195_SMS8_spades_min1000_NG_32195_SMS8_spades_2_length_632709_cov_198_17
SMS8	NG-32195_SMS8_spades_min1000_NG_32195_SMS8_spades_2_length_632709_cov_198_170
SMS8	NG-32195_SMS8_spades_min1000_NG_32195_SMS8_spades_2_length_632709_cov_198_171
SMS8	NG-32195_SMS8_spades_min1000_NG_32195_SMS8_spades_2_length_632709_cov_198_172
SMS8	NG-32195_SMS8_spades_min1000_NG_32195_SMS8_spades_2_length_632709_cov_198_173	K12972
SMS8	NG-32195_SMS8_spades_min1000_NG_32195_SMS8_spades_2_length_632709_cov_198_174	K22310
SMS8	NG-32195_SMS8_spades_min1000_NG_32195_SMS8_spades_2_length_632709_cov_198_175
SMS8	NG-32195_SMS8_spades_min1000_NG_32195_SMS8_spades_2_length_632709_cov_198_176	K07275
SMS8	NG-32195_SMS8_spades_min1000_NG_32195_SMS8_spades_2_length_632709_cov_198_177
SMS8	NG-32195_SMS8_spades_min1000_NG_32195_SMS8_spades_2_length_632709_cov_198_178
SMS8	NG-32195_SMS8_spades_min1000_NG_32195_SMS8_spades_2_length_632709_cov_198_179	K01952
SMS8	NG-32195_SMS8_spades_min1000_NG_32195_SMS8_spades_2_length_632709_cov_198_18
SMS8	NG-32195_SMS8_spades_min1000_NG_32195_SMS8_spades_2_length_632709_cov_198_180	K18691
SMS8	NG-32195_SMS8_spades_min1000_NG_32195_SMS8_spades_2_length_632709_cov_198_181	K11991
SMS8	NG-32195_SMS8_spades_min1000_NG_32195_SMS8_spades_2_length_632709_cov_198_182
SMS8	NG-32195_SMS8_spades_min1000_NG_32195_SMS8_spades_2_length_632709_cov_198_183
SMS8	NG-32195_SMS8_spades_min1000_NG_32195_SMS8_spades_2_length_632709_cov_198_184
SMS8	NG-32195_SMS8_spades_min1000_NG_32195_SMS8_spades_2_length_632709_cov_198_185
SMS8	NG-32195_SMS8_spades_min1000_NG_32195_SMS8_spades_2_length_632709_cov_198_186
SMS8	NG-32195_SMS8_spades_min1000_NG_32195_SMS8_spades_2_length_632709_cov_198_187	K01061
SMS8	NG-32195_SMS8_spades_min1000_NG_32195_SMS8_spades_2_length_632709_cov_198_188	K04567
SMS8	NG-32195_SMS8_spades_min1000_NG_32195_SMS8_spades_2_length_632709_cov_198_189	K02836
SMS8	NG-32195_SMS8_spades_min1000_NG_32195_SMS8_spades_2_length_632709_cov_198_19	K07773
SMS8	NG-32195_SMS8_spades_min1000_NG_32195_SMS8_spades_2_length_632709_cov_198_190	K07462
SMS8	NG-32195_SMS8_spades_min1000_NG_32195_SMS8_spades_2_length_632709_cov_198_191	K03981
SMS8	NG-32195_SMS8_spades_min1000_NG_32195_SMS8_spades_2_length_632709_cov_198_192	K04763
SMS8	NG-32195_SMS8_spades_min1000_NG_32195_SMS8_spades_2_length_632709_cov_198_193	K03840
SMS8	NG-32195_SMS8_spades_min1000_NG_32195_SMS8_spades_2_length_632709_cov_198_194	K15460
SMS8	NG-32195_SMS8_spades_min1000_NG_32195_SMS8_spades_2_length_632709_cov_198_195	K05590
SMS8	NG-32195_SMS8_spades_min1000_NG_32195_SMS8_spades_2_length_632709_cov_198_196	K01297
SMS8	NG-32195_SMS8_spades_min1000_NG_32195_SMS8_spades_2_length_632709_cov_198_197
SMS8	NG-32195_SMS8_spades_min1000_NG_32195_SMS8_spades_2_length_632709_cov_198_198	K25316
SMS8	NG-32195_SMS8_spades_min1000_NG_32195_SMS8_spades_2_length_632709_cov_198_199	K01951
SMS8	NG-32195_SMS8_spades_min1000_NG_32195_SMS8_spades_2_length_632709_cov_198_2
SMS8	NG-32195_SMS8_spades_min1000_NG_32195_SMS8_spades_2_length_632709_cov_198_20	K07648
SMS8	NG-32195_SMS8_spades_min1000_NG_32195_SMS8_spades_2_length_632709_cov_198_200	K00088
SMS8	NG-32195_SMS8_spades_min1000_NG_32195_SMS8_spades_2_length_632709_cov_198_201	K03601
SMS8	NG-32195_SMS8_spades_min1000_NG_32195_SMS8_spades_2_length_632709_cov_198_202
SMS8	NG-32195_SMS8_spades_min1000_NG_32195_SMS8_spades_2_length_632709_cov_198_203
SMS8	NG-32195_SMS8_spades_min1000_NG_32195_SMS8_spades_2_length_632709_cov_198_204
SMS8	NG-32195_SMS8_spades_min1000_NG_32195_SMS8_spades_2_length_632709_cov_198_205
SMS8	NG-32195_SMS8_spades_min1000_NG_32195_SMS8_spades_2_length_632709_cov_198_206	K07232
SMS8	NG-32195_SMS8_spades_min1000_NG_32195_SMS8_spades_2_length_632709_cov_198_207	K01584
SMS8	NG-32195_SMS8_spades_min1000_NG_32195_SMS8_spades_2_length_632709_cov_198_208	K03977
SMS8	NG-32195_SMS8_spades_min1000_NG_32195_SMS8_spades_2_length_632709_cov_198_209	K17713
SMS8	NG-32195_SMS8_spades_min1000_NG_32195_SMS8_spades_2_length_632709_cov_198_21	K00265
SMS8	NG-32195_SMS8_spades_min1000_NG_32195_SMS8_spades_2_length_632709_cov_198_210
SMS8	NG-32195_SMS8_spades_min1000_NG_32195_SMS8_spades_2_length_632709_cov_198_211	K01892
SMS8	NG-32195_SMS8_spades_min1000_NG_32195_SMS8_spades_2_length_632709_cov_198_212	K03526
SMS8	NG-32195_SMS8_spades_min1000_NG_32195_SMS8_spades_2_length_632709_cov_198_213	K15539
SMS8	NG-32195_SMS8_spades_min1000_NG_32195_SMS8_spades_2_length_632709_cov_198_214	K02656
SMS8	NG-32195_SMS8_spades_min1000_NG_32195_SMS8_spades_2_length_632709_cov_198_215	K06941
SMS8	NG-32195_SMS8_spades_min1000_NG_32195_SMS8_spades_2_length_632709_cov_198_216	K00940
SMS8	NG-32195_SMS8_spades_min1000_NG_32195_SMS8_spades_2_length_632709_cov_198_217	K04755
SMS8	NG-32195_SMS8_spades_min1000_NG_32195_SMS8_spades_2_length_632709_cov_198_218	K04044
SMS8	NG-32195_SMS8_spades_min1000_NG_32195_SMS8_spades_2_length_632709_cov_198_219	K04082
SMS8	NG-32195_SMS8_spades_min1000_NG_32195_SMS8_spades_2_length_632709_cov_198_22	K00266
SMS8	NG-32195_SMS8_spades_min1000_NG_32195_SMS8_spades_2_length_632709_cov_198_220	K13628
SMS8	NG-32195_SMS8_spades_min1000_NG_32195_SMS8_spades_2_length_632709_cov_198_221	K04488
SMS8	NG-32195_SMS8_spades_min1000_NG_32195_SMS8_spades_2_length_632709_cov_198_222	K04487
SMS8	NG-32195_SMS8_spades_min1000_NG_32195_SMS8_spades_2_length_632709_cov_198_223	K13643
SMS8	NG-32195_SMS8_spades_min1000_NG_32195_SMS8_spades_2_length_632709_cov_198_224	K00640
SMS8	NG-32195_SMS8_spades_min1000_NG_32195_SMS8_spades_2_length_632709_cov_198_225	K15396
SMS8	NG-32195_SMS8_spades_min1000_NG_32195_SMS8_spades_2_length_632709_cov_198_226
SMS8	NG-32195_SMS8_spades_min1000_NG_32195_SMS8_spades_2_length_632709_cov_198_227	K01945
SMS8	NG-32195_SMS8_spades_min1000_NG_32195_SMS8_spades_2_length_632709_cov_198_228
SMS8	NG-32195_SMS8_spades_min1000_NG_32195_SMS8_spades_2_length_632709_cov_198_229
SMS8	NG-32195_SMS8_spades_min1000_NG_32195_SMS8_spades_2_length_632709_cov_198_23
SMS8	NG-32195_SMS8_spades_min1000_NG_32195_SMS8_spades_2_length_632709_cov_198_230	K00855
SMS8	NG-32195_SMS8_spades_min1000_NG_32195_SMS8_spades_2_length_632709_cov_198_231	K01611
SMS8	NG-32195_SMS8_spades_min1000_NG_32195_SMS8_spades_2_length_632709_cov_198_232	K07397
SMS8	NG-32195_SMS8_spades_min1000_NG_32195_SMS8_spades_2_length_632709_cov_198_233
SMS8	NG-32195_SMS8_spades_min1000_NG_32195_SMS8_spades_2_length_632709_cov_198_234	K06447
SMS8	NG-32195_SMS8_spades_min1000_NG_32195_SMS8_spades_2_length_632709_cov_198_235	K00673
SMS8	NG-32195_SMS8_spades_min1000_NG_32195_SMS8_spades_2_length_632709_cov_198_236	K00821
SMS8	NG-32195_SMS8_spades_min1000_NG_32195_SMS8_spades_2_length_632709_cov_198_237	K01658
SMS8	NG-32195_SMS8_spades_min1000_NG_32195_SMS8_spades_2_length_632709_cov_198_238	K01867
SMS8	NG-32195_SMS8_spades_min1000_NG_32195_SMS8_spades_2_length_632709_cov_198_239	K01783
SMS8	NG-32195_SMS8_spades_min1000_NG_32195_SMS8_spades_2_length_632709_cov_198_24
SMS8	NG-32195_SMS8_spades_min1000_NG_32195_SMS8_spades_2_length_632709_cov_198_240
SMS8	NG-32195_SMS8_spades_min1000_NG_32195_SMS8_spades_2_length_632709_cov_198_241
SMS8	NG-32195_SMS8_spades_min1000_NG_32195_SMS8_spades_2_length_632709_cov_198_242
SMS8	NG-32195_SMS8_spades_min1000_NG_32195_SMS8_spades_2_length_632709_cov_198_243	K06223
SMS8	NG-32195_SMS8_spades_min1000_NG_32195_SMS8_spades_2_length_632709_cov_198_244
SMS8	NG-32195_SMS8_spades_min1000_NG_32195_SMS8_spades_2_length_632709_cov_198_245	K01735
SMS8	NG-32195_SMS8_spades_min1000_NG_32195_SMS8_spades_2_length_632709_cov_198_246	K00891
SMS8	NG-32195_SMS8_spades_min1000_NG_32195_SMS8_spades_2_length_632709_cov_198_247	K02666
SMS8	NG-32195_SMS8_spades_min1000_NG_32195_SMS8_spades_2_length_632709_cov_198_248	K02665
SMS8	NG-32195_SMS8_spades_min1000_NG_32195_SMS8_spades_2_length_632709_cov_198_249	K02664
SMS8	NG-32195_SMS8_spades_min1000_NG_32195_SMS8_spades_2_length_632709_cov_198_25	K01305
SMS8	NG-32195_SMS8_spades_min1000_NG_32195_SMS8_spades_2_length_632709_cov_198_250	K02663
SMS8	NG-32195_SMS8_spades_min1000_NG_32195_SMS8_spades_2_length_632709_cov_198_251	K02662
SMS8	NG-32195_SMS8_spades_min1000_NG_32195_SMS8_spades_2_length_632709_cov_198_252	K05366
SMS8	NG-32195_SMS8_spades_min1000_NG_32195_SMS8_spades_2_length_632709_cov_198_253	K01755
SMS8	NG-32195_SMS8_spades_min1000_NG_32195_SMS8_spades_2_length_632709_cov_198_254	K01940
SMS8	NG-32195_SMS8_spades_min1000_NG_32195_SMS8_spades_2_length_632709_cov_198_255	K00611
SMS8	NG-32195_SMS8_spades_min1000_NG_32195_SMS8_spades_2_length_632709_cov_198_256	K00930
SMS8	NG-32195_SMS8_spades_min1000_NG_32195_SMS8_spades_2_length_632709_cov_198_257	K00145
SMS8	NG-32195_SMS8_spades_min1000_NG_32195_SMS8_spades_2_length_632709_cov_198_258	K11444
SMS8	NG-32195_SMS8_spades_min1000_NG_32195_SMS8_spades_2_length_632709_cov_198_259	K01739
SMS8	NG-32195_SMS8_spades_min1000_NG_32195_SMS8_spades_2_length_632709_cov_198_26
SMS8	NG-32195_SMS8_spades_min1000_NG_32195_SMS8_spades_2_length_632709_cov_198_260	K03764
SMS8	NG-32195_SMS8_spades_min1000_NG_32195_SMS8_spades_2_length_632709_cov_198_261	K00029
SMS8	NG-32195_SMS8_spades_min1000_NG_32195_SMS8_spades_2_length_632709_cov_198_262
SMS8	NG-32195_SMS8_spades_min1000_NG_32195_SMS8_spades_2_length_632709_cov_198_263
SMS8	NG-32195_SMS8_spades_min1000_NG_32195_SMS8_spades_2_length_632709_cov_198_264	K02909
SMS8	NG-32195_SMS8_spades_min1000_NG_32195_SMS8_spades_2_length_632709_cov_198_265	K04066
SMS8	NG-32195_SMS8_spades_min1000_NG_32195_SMS8_spades_2_length_632709_cov_198_266	K03591
SMS8	NG-32195_SMS8_spades_min1000_NG_32195_SMS8_spades_2_length_632709_cov_198_267	K01419
SMS8	NG-32195_SMS8_spades_min1000_NG_32195_SMS8_spades_2_length_632709_cov_198_268	K03667
SMS8	NG-32195_SMS8_spades_min1000_NG_32195_SMS8_spades_2_length_632709_cov_198_269
SMS8	NG-32195_SMS8_spades_min1000_NG_32195_SMS8_spades_2_length_632709_cov_198_27
SMS8	NG-32195_SMS8_spades_min1000_NG_32195_SMS8_spades_2_length_632709_cov_198_270	K02553
SMS8	NG-32195_SMS8_spades_min1000_NG_32195_SMS8_spades_2_length_632709_cov_198_271
SMS8	NG-32195_SMS8_spades_min1000_NG_32195_SMS8_spades_2_length_632709_cov_198_272	K01468
SMS8	NG-32195_SMS8_spades_min1000_NG_32195_SMS8_spades_2_length_632709_cov_198_273	K05836
SMS8	NG-32195_SMS8_spades_min1000_NG_32195_SMS8_spades_2_length_632709_cov_198_274	K01712
SMS8	NG-32195_SMS8_spades_min1000_NG_32195_SMS8_spades_2_length_632709_cov_198_275	K01745
SMS8	NG-32195_SMS8_spades_min1000_NG_32195_SMS8_spades_2_length_632709_cov_198_276	K03406
SMS8	NG-32195_SMS8_spades_min1000_NG_32195_SMS8_spades_2_length_632709_cov_198_277
SMS8	NG-32195_SMS8_spades_min1000_NG_32195_SMS8_spades_2_length_632709_cov_198_278
SMS8	NG-32195_SMS8_spades_min1000_NG_32195_SMS8_spades_2_length_632709_cov_198_279	K07560
SMS8	NG-32195_SMS8_spades_min1000_NG_32195_SMS8_spades_2_length_632709_cov_198_28
SMS8	NG-32195_SMS8_spades_min1000_NG_32195_SMS8_spades_2_length_632709_cov_198_280	K07058
SMS8	NG-32195_SMS8_spades_min1000_NG_32195_SMS8_spades_2_length_632709_cov_198_281
SMS8	NG-32195_SMS8_spades_min1000_NG_32195_SMS8_spades_2_length_632709_cov_198_282	K06911
SMS8	NG-32195_SMS8_spades_min1000_NG_32195_SMS8_spades_2_length_632709_cov_198_283	K07090
SMS8	NG-32195_SMS8_spades_min1000_NG_32195_SMS8_spades_2_length_632709_cov_198_284
SMS8	NG-32195_SMS8_spades_min1000_NG_32195_SMS8_spades_2_length_632709_cov_198_285
SMS8	NG-32195_SMS8_spades_min1000_NG_32195_SMS8_spades_2_length_632709_cov_198_286
SMS8	NG-32195_SMS8_spades_min1000_NG_32195_SMS8_spades_2_length_632709_cov_198_287
SMS8	NG-32195_SMS8_spades_min1000_NG_32195_SMS8_spades_2_length_632709_cov_198_288
SMS8	NG-32195_SMS8_spades_min1000_NG_32195_SMS8_spades_2_length_632709_cov_198_289
SMS8	NG-32195_SMS8_spades_min1000_NG_32195_SMS8_spades_2_length_632709_cov_198_29	K00906
SMS8	NG-32195_SMS8_spades_min1000_NG_32195_SMS8_spades_2_length_632709_cov_198_290
SMS8	NG-32195_SMS8_spades_min1000_NG_32195_SMS8_spades_2_length_632709_cov_198_291	K13938
SMS8	NG-32195_SMS8_spades_min1000_NG_32195_SMS8_spades_2_length_632709_cov_198_292
SMS8	NG-32195_SMS8_spades_min1000_NG_32195_SMS8_spades_2_length_632709_cov_198_293	K08325
SMS8	NG-32195_SMS8_spades_min1000_NG_32195_SMS8_spades_2_length_632709_cov_198_294	K05523
SMS8	NG-32195_SMS8_spades_min1000_NG_32195_SMS8_spades_2_length_632709_cov_198_295
SMS8	NG-32195_SMS8_spades_min1000_NG_32195_SMS8_spades_2_length_632709_cov_198_296
SMS8	NG-32195_SMS8_spades_min1000_NG_32195_SMS8_spades_2_length_632709_cov_198_297
SMS8	NG-32195_SMS8_spades_min1000_NG_32195_SMS8_spades_2_length_632709_cov_198_298
SMS8	NG-32195_SMS8_spades_min1000_NG_32195_SMS8_spades_2_length_632709_cov_198_299
SMS8	NG-32195_SMS8_spades_min1000_NG_32195_SMS8_spades_2_length_632709_cov_198_3
SMS8	NG-32195_SMS8_spades_min1000_NG_32195_SMS8_spades_2_length_632709_cov_198_30	K09768
SMS8	NG-32195_SMS8_spades_min1000_NG_32195_SMS8_spades_2_length_632709_cov_198_300	K01053
SMS8	NG-32195_SMS8_spades_min1000_NG_32195_SMS8_spades_2_length_632709_cov_198_301	K04080
SMS8	NG-32195_SMS8_spades_min1000_NG_32195_SMS8_spades_2_length_632709_cov_198_302
SMS8	NG-32195_SMS8_spades_min1000_NG_32195_SMS8_spades_2_length_632709_cov_198_303
SMS8	NG-32195_SMS8_spades_min1000_NG_32195_SMS8_spades_2_length_632709_cov_198_304
SMS8	NG-32195_SMS8_spades_min1000_NG_32195_SMS8_spades_2_length_632709_cov_198_305
SMS8	NG-32195_SMS8_spades_min1000_NG_32195_SMS8_spades_2_length_632709_cov_198_306
SMS8	NG-32195_SMS8_spades_min1000_NG_32195_SMS8_spades_2_length_632709_cov_198_307	K01153
SMS8	NG-32195_SMS8_spades_min1000_NG_32195_SMS8_spades_2_length_632709_cov_198_308
SMS8	NG-32195_SMS8_spades_min1000_NG_32195_SMS8_spades_2_length_632709_cov_198_309	K03427
SMS8	NG-32195_SMS8_spades_min1000_NG_32195_SMS8_spades_2_length_632709_cov_198_31	K06177
SMS8	NG-32195_SMS8_spades_min1000_NG_32195_SMS8_spades_2_length_632709_cov_198_310	K03427
SMS8	NG-32195_SMS8_spades_min1000_NG_32195_SMS8_spades_2_length_632709_cov_198_311
SMS8	NG-32195_SMS8_spades_min1000_NG_32195_SMS8_spades_2_length_632709_cov_198_312
SMS8	NG-32195_SMS8_spades_min1000_NG_32195_SMS8_spades_2_length_632709_cov_198_313
SMS8	NG-32195_SMS8_spades_min1000_NG_32195_SMS8_spades_2_length_632709_cov_198_314
SMS8	NG-32195_SMS8_spades_min1000_NG_32195_SMS8_spades_2_length_632709_cov_198_315
SMS8	NG-32195_SMS8_spades_min1000_NG_32195_SMS8_spades_2_length_632709_cov_198_316
SMS8	NG-32195_SMS8_spades_min1000_NG_32195_SMS8_spades_2_length_632709_cov_198_317
SMS8	NG-32195_SMS8_spades_min1000_NG_32195_SMS8_spades_2_length_632709_cov_198_318
SMS8	NG-32195_SMS8_spades_min1000_NG_32195_SMS8_spades_2_length_632709_cov_198_319
SMS8	NG-32195_SMS8_spades_min1000_NG_32195_SMS8_spades_2_length_632709_cov_198_32	K05812
SMS8	NG-32195_SMS8_spades_min1000_NG_32195_SMS8_spades_2_length_632709_cov_198_320
SMS8	NG-32195_SMS8_spades_min1000_NG_32195_SMS8_spades_2_length_632709_cov_198_321
SMS8	NG-32195_SMS8_spades_min1000_NG_32195_SMS8_spades_2_length_632709_cov_198_322
SMS8	NG-32195_SMS8_spades_min1000_NG_32195_SMS8_spades_2_length_632709_cov_198_323	K15726
SMS8	NG-32195_SMS8_spades_min1000_NG_32195_SMS8_spades_2_length_632709_cov_198_324	K15727
SMS8	NG-32195_SMS8_spades_min1000_NG_32195_SMS8_spades_2_length_632709_cov_198_325	K15725
SMS8	NG-32195_SMS8_spades_min1000_NG_32195_SMS8_spades_2_length_632709_cov_198_326
SMS8	NG-32195_SMS8_spades_min1000_NG_32195_SMS8_spades_2_length_632709_cov_198_327
SMS8	NG-32195_SMS8_spades_min1000_NG_32195_SMS8_spades_2_length_632709_cov_198_328	K13638
SMS8	NG-32195_SMS8_spades_min1000_NG_32195_SMS8_spades_2_length_632709_cov_198_329	K16264
SMS8	NG-32195_SMS8_spades_min1000_NG_32195_SMS8_spades_2_length_632709_cov_198_33	K01637
SMS8	NG-32195_SMS8_spades_min1000_NG_32195_SMS8_spades_2_length_632709_cov_198_330	K09771
SMS8	NG-32195_SMS8_spades_min1000_NG_32195_SMS8_spades_2_length_632709_cov_198_331
SMS8	NG-32195_SMS8_spades_min1000_NG_32195_SMS8_spades_2_length_632709_cov_198_332
SMS8	NG-32195_SMS8_spades_min1000_NG_32195_SMS8_spades_2_length_632709_cov_198_333
SMS8	NG-32195_SMS8_spades_min1000_NG_32195_SMS8_spades_2_length_632709_cov_198_334
SMS8	NG-32195_SMS8_spades_min1000_NG_32195_SMS8_spades_2_length_632709_cov_198_335
SMS8	NG-32195_SMS8_spades_min1000_NG_32195_SMS8_spades_2_length_632709_cov_198_336
SMS8	NG-32195_SMS8_spades_min1000_NG_32195_SMS8_spades_2_length_632709_cov_198_337
SMS8	NG-32195_SMS8_spades_min1000_NG_32195_SMS8_spades_2_length_632709_cov_198_338
SMS8	NG-32195_SMS8_spades_min1000_NG_32195_SMS8_spades_2_length_632709_cov_198_339
SMS8	NG-32195_SMS8_spades_min1000_NG_32195_SMS8_spades_2_length_632709_cov_198_34
SMS8	NG-32195_SMS8_spades_min1000_NG_32195_SMS8_spades_2_length_632709_cov_198_340
SMS8	NG-32195_SMS8_spades_min1000_NG_32195_SMS8_spades_2_length_632709_cov_198_341
SMS8	NG-32195_SMS8_spades_min1000_NG_32195_SMS8_spades_2_length_632709_cov_198_342
SMS8	NG-32195_SMS8_spades_min1000_NG_32195_SMS8_spades_2_length_632709_cov_198_343
SMS8	NG-32195_SMS8_spades_min1000_NG_32195_SMS8_spades_2_length_632709_cov_198_344
SMS8	NG-32195_SMS8_spades_min1000_NG_32195_SMS8_spades_2_length_632709_cov_198_345
SMS8	NG-32195_SMS8_spades_min1000_NG_32195_SMS8_spades_2_length_632709_cov_198_346
SMS8	NG-32195_SMS8_spades_min1000_NG_32195_SMS8_spades_2_length_632709_cov_198_347
SMS8	NG-32195_SMS8_spades_min1000_NG_32195_SMS8_spades_2_length_632709_cov_198_348
SMS8	NG-32195_SMS8_spades_min1000_NG_32195_SMS8_spades_2_length_632709_cov_198_349
SMS8	NG-32195_SMS8_spades_min1000_NG_32195_SMS8_spades_2_length_632709_cov_198_35	K01638
SMS8	NG-32195_SMS8_spades_min1000_NG_32195_SMS8_spades_2_length_632709_cov_198_350
SMS8	NG-32195_SMS8_spades_min1000_NG_32195_SMS8_spades_2_length_632709_cov_198_351
SMS8	NG-32195_SMS8_spades_min1000_NG_32195_SMS8_spades_2_length_632709_cov_198_352	K00558
SMS8	NG-32195_SMS8_spades_min1000_NG_32195_SMS8_spades_2_length_632709_cov_198_353
SMS8	NG-32195_SMS8_spades_min1000_NG_32195_SMS8_spades_2_length_632709_cov_198_354
SMS8	NG-32195_SMS8_spades_min1000_NG_32195_SMS8_spades_2_length_632709_cov_198_355	K11720
SMS8	NG-32195_SMS8_spades_min1000_NG_32195_SMS8_spades_2_length_632709_cov_198_356	K07091
SMS8	NG-32195_SMS8_spades_min1000_NG_32195_SMS8_spades_2_length_632709_cov_198_357	K01255
SMS8	NG-32195_SMS8_spades_min1000_NG_32195_SMS8_spades_2_length_632709_cov_198_358	K02339
SMS8	NG-32195_SMS8_spades_min1000_NG_32195_SMS8_spades_2_length_632709_cov_198_359	K01873
SMS8	NG-32195_SMS8_spades_min1000_NG_32195_SMS8_spades_2_length_632709_cov_198_36
SMS8	NG-32195_SMS8_spades_min1000_NG_32195_SMS8_spades_2_length_632709_cov_198_360
SMS8	NG-32195_SMS8_spades_min1000_NG_32195_SMS8_spades_2_length_632709_cov_198_361	K10947
SMS8	NG-32195_SMS8_spades_min1000_NG_32195_SMS8_spades_2_length_632709_cov_198_362
SMS8	NG-32195_SMS8_spades_min1000_NG_32195_SMS8_spades_2_length_632709_cov_198_363
SMS8	NG-32195_SMS8_spades_min1000_NG_32195_SMS8_spades_2_length_632709_cov_198_364	K07787
SMS8	NG-32195_SMS8_spades_min1000_NG_32195_SMS8_spades_2_length_632709_cov_198_365
SMS8	NG-32195_SMS8_spades_min1000_NG_32195_SMS8_spades_2_length_632709_cov_198_366
SMS8	NG-32195_SMS8_spades_min1000_NG_32195_SMS8_spades_2_length_632709_cov_198_367	K17686
SMS8	NG-32195_SMS8_spades_min1000_NG_32195_SMS8_spades_2_length_632709_cov_198_368	K02433
SMS8	NG-32195_SMS8_spades_min1000_NG_32195_SMS8_spades_2_length_632709_cov_198_369
SMS8	NG-32195_SMS8_spades_min1000_NG_32195_SMS8_spades_2_length_632709_cov_198_37
SMS8	NG-32195_SMS8_spades_min1000_NG_32195_SMS8_spades_2_length_632709_cov_198_370
SMS8	NG-32195_SMS8_spades_min1000_NG_32195_SMS8_spades_2_length_632709_cov_198_371
SMS8	NG-32195_SMS8_spades_min1000_NG_32195_SMS8_spades_2_length_632709_cov_198_372	K06996
SMS8	NG-32195_SMS8_spades_min1000_NG_32195_SMS8_spades_2_length_632709_cov_198_373
SMS8	NG-32195_SMS8_spades_min1000_NG_32195_SMS8_spades_2_length_632709_cov_198_374
SMS8	NG-32195_SMS8_spades_min1000_NG_32195_SMS8_spades_2_length_632709_cov_198_375
SMS8	NG-32195_SMS8_spades_min1000_NG_32195_SMS8_spades_2_length_632709_cov_198_376
SMS8	NG-32195_SMS8_spades_min1000_NG_32195_SMS8_spades_2_length_632709_cov_198_377
SMS8	NG-32195_SMS8_spades_min1000_NG_32195_SMS8_spades_2_length_632709_cov_198_378	K09893
SMS8	NG-32195_SMS8_spades_min1000_NG_32195_SMS8_spades_2_length_632709_cov_198_379	K00655
SMS8	NG-32195_SMS8_spades_min1000_NG_32195_SMS8_spades_2_length_632709_cov_198_38
SMS8	NG-32195_SMS8_spades_min1000_NG_32195_SMS8_spades_2_length_632709_cov_198_380	K02621
SMS8	NG-32195_SMS8_spades_min1000_NG_32195_SMS8_spades_2_length_632709_cov_198_381
SMS8	NG-32195_SMS8_spades_min1000_NG_32195_SMS8_spades_2_length_632709_cov_198_382	K02622
SMS8	NG-32195_SMS8_spades_min1000_NG_32195_SMS8_spades_2_length_632709_cov_198_383	K07000
SMS8	NG-32195_SMS8_spades_min1000_NG_32195_SMS8_spades_2_length_632709_cov_198_384	K03651
SMS8	NG-32195_SMS8_spades_min1000_NG_32195_SMS8_spades_2_length_632709_cov_198_385	K09920
SMS8	NG-32195_SMS8_spades_min1000_NG_32195_SMS8_spades_2_length_632709_cov_198_386	K01515
SMS8	NG-32195_SMS8_spades_min1000_NG_32195_SMS8_spades_2_length_632709_cov_198_387	K12340
SMS8	NG-32195_SMS8_spades_min1000_NG_32195_SMS8_spades_2_length_632709_cov_198_388	K02517
SMS8	NG-32195_SMS8_spades_min1000_NG_32195_SMS8_spades_2_length_632709_cov_198_389
SMS8	NG-32195_SMS8_spades_min1000_NG_32195_SMS8_spades_2_length_632709_cov_198_39
SMS8	NG-32195_SMS8_spades_min1000_NG_32195_SMS8_spades_2_length_632709_cov_198_390	K00982
SMS8	NG-32195_SMS8_spades_min1000_NG_32195_SMS8_spades_2_length_632709_cov_198_391	K18446
SMS8	NG-32195_SMS8_spades_min1000_NG_32195_SMS8_spades_2_length_632709_cov_198_392	K07184
SMS8	NG-32195_SMS8_spades_min1000_NG_32195_SMS8_spades_2_length_632709_cov_198_393
SMS8	NG-32195_SMS8_spades_min1000_NG_32195_SMS8_spades_2_length_632709_cov_198_394	K13821
SMS8	NG-32195_SMS8_spades_min1000_NG_32195_SMS8_spades_2_length_632709_cov_198_395	K25135
SMS8	NG-32195_SMS8_spades_min1000_NG_32195_SMS8_spades_2_length_632709_cov_198_396
SMS8	NG-32195_SMS8_spades_min1000_NG_32195_SMS8_spades_2_length_632709_cov_198_397
SMS8	NG-32195_SMS8_spades_min1000_NG_32195_SMS8_spades_2_length_632709_cov_198_398	K00974
SMS8	NG-32195_SMS8_spades_min1000_NG_32195_SMS8_spades_2_length_632709_cov_198_399	K06153
SMS8	NG-32195_SMS8_spades_min1000_NG_32195_SMS8_spades_2_length_632709_cov_198_4	K03317
SMS8	NG-32195_SMS8_spades_min1000_NG_32195_SMS8_spades_2_length_632709_cov_198_40	K06911
SMS8	NG-32195_SMS8_spades_min1000_NG_32195_SMS8_spades_2_length_632709_cov_198_400	K00950
SMS8	NG-32195_SMS8_spades_min1000_NG_32195_SMS8_spades_2_length_632709_cov_198_401	K01633
SMS8	NG-32195_SMS8_spades_min1000_NG_32195_SMS8_spades_2_length_632709_cov_198_402	K08591
SMS8	NG-32195_SMS8_spades_min1000_NG_32195_SMS8_spades_2_length_632709_cov_198_403	K25706
SMS8	NG-32195_SMS8_spades_min1000_NG_32195_SMS8_spades_2_length_632709_cov_198_404	K02970
SMS8	NG-32195_SMS8_spades_min1000_NG_32195_SMS8_spades_2_length_632709_cov_198_405	K02316
SMS8	NG-32195_SMS8_spades_min1000_NG_32195_SMS8_spades_2_length_632709_cov_198_406	K03086
SMS8	NG-32195_SMS8_spades_min1000_NG_32195_SMS8_spades_2_length_632709_cov_198_407
SMS8	NG-32195_SMS8_spades_min1000_NG_32195_SMS8_spades_2_length_632709_cov_198_408
SMS8	NG-32195_SMS8_spades_min1000_NG_32195_SMS8_spades_2_length_632709_cov_198_409
SMS8	NG-32195_SMS8_spades_min1000_NG_32195_SMS8_spades_2_length_632709_cov_198_41	K01243
SMS8	NG-32195_SMS8_spades_min1000_NG_32195_SMS8_spades_2_length_632709_cov_198_410
SMS8	NG-32195_SMS8_spades_min1000_NG_32195_SMS8_spades_2_length_632709_cov_198_411	K00135
SMS8	NG-32195_SMS8_spades_min1000_NG_32195_SMS8_spades_2_length_632709_cov_198_412
SMS8	NG-32195_SMS8_spades_min1000_NG_32195_SMS8_spades_2_length_632709_cov_198_413	K09966
SMS8	NG-32195_SMS8_spades_min1000_NG_32195_SMS8_spades_2_length_632709_cov_198_414	K03098
SMS8	NG-32195_SMS8_spades_min1000_NG_32195_SMS8_spades_2_length_632709_cov_198_415	K01270
SMS8	NG-32195_SMS8_spades_min1000_NG_32195_SMS8_spades_2_length_632709_cov_198_416
SMS8	NG-32195_SMS8_spades_min1000_NG_32195_SMS8_spades_2_length_632709_cov_198_417
SMS8	NG-32195_SMS8_spades_min1000_NG_32195_SMS8_spades_2_length_632709_cov_198_418
SMS8	NG-32195_SMS8_spades_min1000_NG_32195_SMS8_spades_2_length_632709_cov_198_419	K18300
SMS8	NG-32195_SMS8_spades_min1000_NG_32195_SMS8_spades_2_length_632709_cov_198_42	K02227
SMS8	NG-32195_SMS8_spades_min1000_NG_32195_SMS8_spades_2_length_632709_cov_198_420	K18299
SMS8	NG-32195_SMS8_spades_min1000_NG_32195_SMS8_spades_2_length_632709_cov_198_421	K18298
SMS8	NG-32195_SMS8_spades_min1000_NG_32195_SMS8_spades_2_length_632709_cov_198_422	K22041
SMS8	NG-32195_SMS8_spades_min1000_NG_32195_SMS8_spades_2_length_632709_cov_198_423
SMS8	NG-32195_SMS8_spades_min1000_NG_32195_SMS8_spades_2_length_632709_cov_198_424
SMS8	NG-32195_SMS8_spades_min1000_NG_32195_SMS8_spades_2_length_632709_cov_198_425
SMS8	NG-32195_SMS8_spades_min1000_NG_32195_SMS8_spades_2_length_632709_cov_198_426	K03814
SMS8	NG-32195_SMS8_spades_min1000_NG_32195_SMS8_spades_2_length_632709_cov_198_427	K03763
SMS8	NG-32195_SMS8_spades_min1000_NG_32195_SMS8_spades_2_length_632709_cov_198_428	K07301
SMS8	NG-32195_SMS8_spades_min1000_NG_32195_SMS8_spades_2_length_632709_cov_198_429
SMS8	NG-32195_SMS8_spades_min1000_NG_32195_SMS8_spades_2_length_632709_cov_198_43
SMS8	NG-32195_SMS8_spades_min1000_NG_32195_SMS8_spades_2_length_632709_cov_198_430
SMS8	NG-32195_SMS8_spades_min1000_NG_32195_SMS8_spades_2_length_632709_cov_198_431
SMS8	NG-32195_SMS8_spades_min1000_NG_32195_SMS8_spades_2_length_632709_cov_198_432	K09933
SMS8	NG-32195_SMS8_spades_min1000_NG_32195_SMS8_spades_2_length_632709_cov_198_433
SMS8	NG-32195_SMS8_spades_min1000_NG_32195_SMS8_spades_2_length_632709_cov_198_434
SMS8	NG-32195_SMS8_spades_min1000_NG_32195_SMS8_spades_2_length_632709_cov_198_435
SMS8	NG-32195_SMS8_spades_min1000_NG_32195_SMS8_spades_2_length_632709_cov_198_436	K01990
SMS8	NG-32195_SMS8_spades_min1000_NG_32195_SMS8_spades_2_length_632709_cov_198_437	K00018
SMS8	NG-32195_SMS8_spades_min1000_NG_32195_SMS8_spades_2_length_632709_cov_198_438
SMS8	NG-32195_SMS8_spades_min1000_NG_32195_SMS8_spades_2_length_632709_cov_198_439
SMS8	NG-32195_SMS8_spades_min1000_NG_32195_SMS8_spades_2_length_632709_cov_198_44
SMS8	NG-32195_SMS8_spades_min1000_NG_32195_SMS8_spades_2_length_632709_cov_198_440
SMS8	NG-32195_SMS8_spades_min1000_NG_32195_SMS8_spades_2_length_632709_cov_198_441	K07175
SMS8	NG-32195_SMS8_spades_min1000_NG_32195_SMS8_spades_2_length_632709_cov_198_442	K03580
SMS8	NG-32195_SMS8_spades_min1000_NG_32195_SMS8_spades_2_length_632709_cov_198_443	K06177
SMS8	NG-32195_SMS8_spades_min1000_NG_32195_SMS8_spades_2_length_632709_cov_198_444	K03286
SMS8	NG-32195_SMS8_spades_min1000_NG_32195_SMS8_spades_2_length_632709_cov_198_445
SMS8	NG-32195_SMS8_spades_min1000_NG_32195_SMS8_spades_2_length_632709_cov_198_446
SMS8	NG-32195_SMS8_spades_min1000_NG_32195_SMS8_spades_2_length_632709_cov_198_447	K05801
SMS8	NG-32195_SMS8_spades_min1000_NG_32195_SMS8_spades_2_length_632709_cov_198_448	K04744
SMS8	NG-32195_SMS8_spades_min1000_NG_32195_SMS8_spades_2_length_632709_cov_198_449	K03771
SMS8	NG-32195_SMS8_spades_min1000_NG_32195_SMS8_spades_2_length_632709_cov_198_45	K06168
SMS8	NG-32195_SMS8_spades_min1000_NG_32195_SMS8_spades_2_length_632709_cov_198_450	K00097
SMS8	NG-32195_SMS8_spades_min1000_NG_32195_SMS8_spades_2_length_632709_cov_198_451	K02528
SMS8	NG-32195_SMS8_spades_min1000_NG_32195_SMS8_spades_2_length_632709_cov_198_452	K06195
SMS8	NG-32195_SMS8_spades_min1000_NG_32195_SMS8_spades_2_length_632709_cov_198_453	K01525
SMS8	NG-32195_SMS8_spades_min1000_NG_32195_SMS8_spades_2_length_632709_cov_198_454	K03406
SMS8	NG-32195_SMS8_spades_min1000_NG_32195_SMS8_spades_2_length_632709_cov_198_455	K00287
SMS8	NG-32195_SMS8_spades_min1000_NG_32195_SMS8_spades_2_length_632709_cov_198_456	K03979
SMS8	NG-32195_SMS8_spades_min1000_NG_32195_SMS8_spades_2_length_632709_cov_198_457	K02899
SMS8	NG-32195_SMS8_spades_min1000_NG_32195_SMS8_spades_2_length_632709_cov_198_458	K02888
SMS8	NG-32195_SMS8_spades_min1000_NG_32195_SMS8_spades_2_length_632709_cov_198_459	K02523
SMS8	NG-32195_SMS8_spades_min1000_NG_32195_SMS8_spades_2_length_632709_cov_198_46	K06217
SMS8	NG-32195_SMS8_spades_min1000_NG_32195_SMS8_spades_2_length_632709_cov_198_460	K00024
SMS8	NG-32195_SMS8_spades_min1000_NG_32195_SMS8_spades_2_length_632709_cov_198_461	K03402
SMS8	NG-32195_SMS8_spades_min1000_NG_32195_SMS8_spades_2_length_632709_cov_198_462	K07223
SMS8	NG-32195_SMS8_spades_min1000_NG_32195_SMS8_spades_2_length_632709_cov_198_463	K03320
SMS8	NG-32195_SMS8_spades_min1000_NG_32195_SMS8_spades_2_length_632709_cov_198_464	K04752
SMS8	NG-32195_SMS8_spades_min1000_NG_32195_SMS8_spades_2_length_632709_cov_198_465
SMS8	NG-32195_SMS8_spades_min1000_NG_32195_SMS8_spades_2_length_632709_cov_198_466	K01682
SMS8	NG-32195_SMS8_spades_min1000_NG_32195_SMS8_spades_2_length_632709_cov_198_467	K07386
SMS8	NG-32195_SMS8_spades_min1000_NG_32195_SMS8_spades_2_length_632709_cov_198_468	K22468
SMS8	NG-32195_SMS8_spades_min1000_NG_32195_SMS8_spades_2_length_632709_cov_198_469
SMS8	NG-32195_SMS8_spades_min1000_NG_32195_SMS8_spades_2_length_632709_cov_198_47	K07042
SMS8	NG-32195_SMS8_spades_min1000_NG_32195_SMS8_spades_2_length_632709_cov_198_470	K01638
SMS8	NG-32195_SMS8_spades_min1000_NG_32195_SMS8_spades_2_length_632709_cov_198_471
SMS8	NG-32195_SMS8_spades_min1000_NG_32195_SMS8_spades_2_length_632709_cov_198_472
SMS8	NG-32195_SMS8_spades_min1000_NG_32195_SMS8_spades_2_length_632709_cov_198_473
SMS8	NG-32195_SMS8_spades_min1000_NG_32195_SMS8_spades_2_length_632709_cov_198_474	K07001
SMS8	NG-32195_SMS8_spades_min1000_NG_32195_SMS8_spades_2_length_632709_cov_198_475	K14645
SMS8	NG-32195_SMS8_spades_min1000_NG_32195_SMS8_spades_2_length_632709_cov_198_476
SMS8	NG-32195_SMS8_spades_min1000_NG_32195_SMS8_spades_2_length_632709_cov_198_477
SMS8	NG-32195_SMS8_spades_min1000_NG_32195_SMS8_spades_2_length_632709_cov_198_478	K09001
SMS8	NG-32195_SMS8_spades_min1000_NG_32195_SMS8_spades_2_length_632709_cov_198_479
SMS8	NG-32195_SMS8_spades_min1000_NG_32195_SMS8_spades_2_length_632709_cov_198_48	K06189
SMS8	NG-32195_SMS8_spades_min1000_NG_32195_SMS8_spades_2_length_632709_cov_198_480
SMS8	NG-32195_SMS8_spades_min1000_NG_32195_SMS8_spades_2_length_632709_cov_198_481
SMS8	NG-32195_SMS8_spades_min1000_NG_32195_SMS8_spades_2_length_632709_cov_198_482
SMS8	NG-32195_SMS8_spades_min1000_NG_32195_SMS8_spades_2_length_632709_cov_198_483
SMS8	NG-32195_SMS8_spades_min1000_NG_32195_SMS8_spades_2_length_632709_cov_198_484
SMS8	NG-32195_SMS8_spades_min1000_NG_32195_SMS8_spades_2_length_632709_cov_198_485	K21020
SMS8	NG-32195_SMS8_spades_min1000_NG_32195_SMS8_spades_2_length_632709_cov_198_486	K11747
SMS8	NG-32195_SMS8_spades_min1000_NG_32195_SMS8_spades_2_length_632709_cov_198_487	K00382
SMS8	NG-32195_SMS8_spades_min1000_NG_32195_SMS8_spades_2_length_632709_cov_198_488	K00627
SMS8	NG-32195_SMS8_spades_min1000_NG_32195_SMS8_spades_2_length_632709_cov_198_489	K00163
SMS8	NG-32195_SMS8_spades_min1000_NG_32195_SMS8_spades_2_length_632709_cov_198_49	K03820
SMS8	NG-32195_SMS8_spades_min1000_NG_32195_SMS8_spades_2_length_632709_cov_198_490	K05799
SMS8	NG-32195_SMS8_spades_min1000_NG_32195_SMS8_spades_2_length_632709_cov_198_491	K03807
SMS8	NG-32195_SMS8_spades_min1000_NG_32195_SMS8_spades_2_length_632709_cov_198_492	K03806
SMS8	NG-32195_SMS8_spades_min1000_NG_32195_SMS8_spades_2_length_632709_cov_198_493	K06985
SMS8	NG-32195_SMS8_spades_min1000_NG_32195_SMS8_spades_2_length_632709_cov_198_494	K00767
SMS8	NG-32195_SMS8_spades_min1000_NG_32195_SMS8_spades_2_length_632709_cov_198_495
SMS8	NG-32195_SMS8_spades_min1000_NG_32195_SMS8_spades_2_length_632709_cov_198_496	K10532
SMS8	NG-32195_SMS8_spades_min1000_NG_32195_SMS8_spades_2_length_632709_cov_198_497	K01207
SMS8	NG-32195_SMS8_spades_min1000_NG_32195_SMS8_spades_2_length_632709_cov_198_498	K03307
SMS8	NG-32195_SMS8_spades_min1000_NG_32195_SMS8_spades_2_length_632709_cov_198_499	K18676
SMS8	NG-32195_SMS8_spades_min1000_NG_32195_SMS8_spades_2_length_632709_cov_198_5	K00876
SMS8	NG-32195_SMS8_spades_min1000_NG_32195_SMS8_spades_2_length_632709_cov_198_50
SMS8	NG-32195_SMS8_spades_min1000_NG_32195_SMS8_spades_2_length_632709_cov_198_500	K07106
SMS8	NG-32195_SMS8_spades_min1000_NG_32195_SMS8_spades_2_length_632709_cov_198_501
SMS8	NG-32195_SMS8_spades_min1000_NG_32195_SMS8_spades_2_length_632709_cov_198_502
SMS8	NG-32195_SMS8_spades_min1000_NG_32195_SMS8_spades_2_length_632709_cov_198_503	K18218
SMS8	NG-32195_SMS8_spades_min1000_NG_32195_SMS8_spades_2_length_632709_cov_198_504
SMS8	NG-32195_SMS8_spades_min1000_NG_32195_SMS8_spades_2_length_632709_cov_198_505	K02495
SMS8	NG-32195_SMS8_spades_min1000_NG_32195_SMS8_spades_2_length_632709_cov_198_506
SMS8	NG-32195_SMS8_spades_min1000_NG_32195_SMS8_spades_2_length_632709_cov_198_507
SMS8	NG-32195_SMS8_spades_min1000_NG_32195_SMS8_spades_2_length_632709_cov_198_508
SMS8	NG-32195_SMS8_spades_min1000_NG_32195_SMS8_spades_2_length_632709_cov_198_509	K01425
SMS8	NG-32195_SMS8_spades_min1000_NG_32195_SMS8_spades_2_length_632709_cov_198_51
SMS8	NG-32195_SMS8_spades_min1000_NG_32195_SMS8_spades_2_length_632709_cov_198_510	K03585
SMS8	NG-32195_SMS8_spades_min1000_NG_32195_SMS8_spades_2_length_632709_cov_198_511	K18138
SMS8	NG-32195_SMS8_spades_min1000_NG_32195_SMS8_spades_2_length_632709_cov_198_512	K18135
SMS8	NG-32195_SMS8_spades_min1000_NG_32195_SMS8_spades_2_length_632709_cov_198_513	K03322
SMS8	NG-32195_SMS8_spades_min1000_NG_32195_SMS8_spades_2_length_632709_cov_198_514	K15011
SMS8	NG-32195_SMS8_spades_min1000_NG_32195_SMS8_spades_2_length_632709_cov_198_515	K15012
SMS8	NG-32195_SMS8_spades_min1000_NG_32195_SMS8_spades_2_length_632709_cov_198_516	K02014
SMS8	NG-32195_SMS8_spades_min1000_NG_32195_SMS8_spades_2_length_632709_cov_198_517
SMS8	NG-32195_SMS8_spades_min1000_NG_32195_SMS8_spades_2_length_632709_cov_198_518	K15726
SMS8	NG-32195_SMS8_spades_min1000_NG_32195_SMS8_spades_2_length_632709_cov_198_519
SMS8	NG-32195_SMS8_spades_min1000_NG_32195_SMS8_spades_2_length_632709_cov_198_52
SMS8	NG-32195_SMS8_spades_min1000_NG_32195_SMS8_spades_2_length_632709_cov_198_520
SMS8	NG-32195_SMS8_spades_min1000_NG_32195_SMS8_spades_2_length_632709_cov_198_521
SMS8	NG-32195_SMS8_spades_min1000_NG_32195_SMS8_spades_2_length_632709_cov_198_522	K03386
SMS8	NG-32195_SMS8_spades_min1000_NG_32195_SMS8_spades_2_length_632709_cov_198_523
SMS8	NG-32195_SMS8_spades_min1000_NG_32195_SMS8_spades_2_length_632709_cov_198_524	K00425
SMS8	NG-32195_SMS8_spades_min1000_NG_32195_SMS8_spades_2_length_632709_cov_198_525	K00426
SMS8	NG-32195_SMS8_spades_min1000_NG_32195_SMS8_spades_2_length_632709_cov_198_526	K16013
SMS8	NG-32195_SMS8_spades_min1000_NG_32195_SMS8_spades_2_length_632709_cov_198_527	K16012
SMS8	NG-32195_SMS8_spades_min1000_NG_32195_SMS8_spades_2_length_632709_cov_198_528
SMS8	NG-32195_SMS8_spades_min1000_NG_32195_SMS8_spades_2_length_632709_cov_198_529	K17218
SMS8	NG-32195_SMS8_spades_min1000_NG_32195_SMS8_spades_2_length_632709_cov_198_53
SMS8	NG-32195_SMS8_spades_min1000_NG_32195_SMS8_spades_2_length_632709_cov_198_530
SMS8	NG-32195_SMS8_spades_min1000_NG_32195_SMS8_spades_2_length_632709_cov_198_531
SMS8	NG-32195_SMS8_spades_min1000_NG_32195_SMS8_spades_2_length_632709_cov_198_532	K02488
SMS8	NG-32195_SMS8_spades_min1000_NG_32195_SMS8_spades_2_length_632709_cov_198_533
SMS8	NG-32195_SMS8_spades_min1000_NG_32195_SMS8_spades_2_length_632709_cov_198_534
SMS8	NG-32195_SMS8_spades_min1000_NG_32195_SMS8_spades_2_length_632709_cov_198_535
SMS8	NG-32195_SMS8_spades_min1000_NG_32195_SMS8_spades_2_length_632709_cov_198_536
SMS8	NG-32195_SMS8_spades_min1000_NG_32195_SMS8_spades_2_length_632709_cov_198_537
SMS8	NG-32195_SMS8_spades_min1000_NG_32195_SMS8_spades_2_length_632709_cov_198_538
SMS8	NG-32195_SMS8_spades_min1000_NG_32195_SMS8_spades_2_length_632709_cov_198_539
SMS8	NG-32195_SMS8_spades_min1000_NG_32195_SMS8_spades_2_length_632709_cov_198_54	K03088
SMS8	NG-32195_SMS8_spades_min1000_NG_32195_SMS8_spades_2_length_632709_cov_198_540
SMS8	NG-32195_SMS8_spades_min1000_NG_32195_SMS8_spades_2_length_632709_cov_198_541
SMS8	NG-32195_SMS8_spades_min1000_NG_32195_SMS8_spades_2_length_632709_cov_198_542
SMS8	NG-32195_SMS8_spades_min1000_NG_32195_SMS8_spades_2_length_632709_cov_198_543
SMS8	NG-32195_SMS8_spades_min1000_NG_32195_SMS8_spades_2_length_632709_cov_198_544	K12542
SMS8	NG-32195_SMS8_spades_min1000_NG_32195_SMS8_spades_2_length_632709_cov_198_545	K12541
SMS8	NG-32195_SMS8_spades_min1000_NG_32195_SMS8_spades_2_length_632709_cov_198_546	K12543
SMS8	NG-32195_SMS8_spades_min1000_NG_32195_SMS8_spades_2_length_632709_cov_198_547
SMS8	NG-32195_SMS8_spades_min1000_NG_32195_SMS8_spades_2_length_632709_cov_198_55
SMS8	NG-32195_SMS8_spades_min1000_NG_32195_SMS8_spades_2_length_632709_cov_198_56	K06196
SMS8	NG-32195_SMS8_spades_min1000_NG_32195_SMS8_spades_2_length_632709_cov_198_57
SMS8	NG-32195_SMS8_spades_min1000_NG_32195_SMS8_spades_2_length_632709_cov_198_58	K09930
SMS8	NG-32195_SMS8_spades_min1000_NG_32195_SMS8_spades_2_length_632709_cov_198_59	K09929
SMS8	NG-32195_SMS8_spades_min1000_NG_32195_SMS8_spades_2_length_632709_cov_198_6
SMS8	NG-32195_SMS8_spades_min1000_NG_32195_SMS8_spades_2_length_632709_cov_198_60
SMS8	NG-32195_SMS8_spades_min1000_NG_32195_SMS8_spades_2_length_632709_cov_198_61
SMS8	NG-32195_SMS8_spades_min1000_NG_32195_SMS8_spades_2_length_632709_cov_198_62
SMS8	NG-32195_SMS8_spades_min1000_NG_32195_SMS8_spades_2_length_632709_cov_198_63
SMS8	NG-32195_SMS8_spades_min1000_NG_32195_SMS8_spades_2_length_632709_cov_198_64
SMS8	NG-32195_SMS8_spades_min1000_NG_32195_SMS8_spades_2_length_632709_cov_198_65	K03321
SMS8	NG-32195_SMS8_spades_min1000_NG_32195_SMS8_spades_2_length_632709_cov_198_66
SMS8	NG-32195_SMS8_spades_min1000_NG_32195_SMS8_spades_2_length_632709_cov_198_67	K01869
SMS8	NG-32195_SMS8_spades_min1000_NG_32195_SMS8_spades_2_length_632709_cov_198_68	K03643
SMS8	NG-32195_SMS8_spades_min1000_NG_32195_SMS8_spades_2_length_632709_cov_198_69	K02340
SMS8	NG-32195_SMS8_spades_min1000_NG_32195_SMS8_spades_2_length_632709_cov_198_7
SMS8	NG-32195_SMS8_spades_min1000_NG_32195_SMS8_spades_2_length_632709_cov_198_70	K00969
SMS8	NG-32195_SMS8_spades_min1000_NG_32195_SMS8_spades_2_length_632709_cov_198_71	K09710
SMS8	NG-32195_SMS8_spades_min1000_NG_32195_SMS8_spades_2_length_632709_cov_198_72	K00783
SMS8	NG-32195_SMS8_spades_min1000_NG_32195_SMS8_spades_2_length_632709_cov_198_73	K05515
SMS8	NG-32195_SMS8_spades_min1000_NG_32195_SMS8_spades_2_length_632709_cov_198_74	K05837
SMS8	NG-32195_SMS8_spades_min1000_NG_32195_SMS8_spades_2_length_632709_cov_198_75	K03642
SMS8	NG-32195_SMS8_spades_min1000_NG_32195_SMS8_spades_2_length_632709_cov_198_76	K07258
SMS8	NG-32195_SMS8_spades_min1000_NG_32195_SMS8_spades_2_length_632709_cov_198_77	K09158
SMS8	NG-32195_SMS8_spades_min1000_NG_32195_SMS8_spades_2_length_632709_cov_198_78	K03801
SMS8	NG-32195_SMS8_spades_min1000_NG_32195_SMS8_spades_2_length_632709_cov_198_79	K03644
SMS8	NG-32195_SMS8_spades_min1000_NG_32195_SMS8_spades_2_length_632709_cov_198_8	K06968
SMS8	NG-32195_SMS8_spades_min1000_NG_32195_SMS8_spades_2_length_632709_cov_198_80
SMS8	NG-32195_SMS8_spades_min1000_NG_32195_SMS8_spades_2_length_632709_cov_198_81
SMS8	NG-32195_SMS8_spades_min1000_NG_32195_SMS8_spades_2_length_632709_cov_198_82	K05803
SMS8	NG-32195_SMS8_spades_min1000_NG_32195_SMS8_spades_2_length_632709_cov_198_83	K00962
SMS8	NG-32195_SMS8_spades_min1000_NG_32195_SMS8_spades_2_length_632709_cov_198_84	K02956
SMS8	NG-32195_SMS8_spades_min1000_NG_32195_SMS8_spades_2_length_632709_cov_198_85	K03177
SMS8	NG-32195_SMS8_spades_min1000_NG_32195_SMS8_spades_2_length_632709_cov_198_86	K02834
SMS8	NG-32195_SMS8_spades_min1000_NG_32195_SMS8_spades_2_length_632709_cov_198_87	K02519
SMS8	NG-32195_SMS8_spades_min1000_NG_32195_SMS8_spades_2_length_632709_cov_198_88	K02600
SMS8	NG-32195_SMS8_spades_min1000_NG_32195_SMS8_spades_2_length_632709_cov_198_89	K09748
SMS8	NG-32195_SMS8_spades_min1000_NG_32195_SMS8_spades_2_length_632709_cov_198_9
SMS8	NG-32195_SMS8_spades_min1000_NG_32195_SMS8_spades_2_length_632709_cov_198_90	K03075
SMS8	NG-32195_SMS8_spades_min1000_NG_32195_SMS8_spades_2_length_632709_cov_198_91	K01803
SMS8	NG-32195_SMS8_spades_min1000_NG_32195_SMS8_spades_2_length_632709_cov_198_92	K03431
SMS8	NG-32195_SMS8_spades_min1000_NG_32195_SMS8_spades_2_length_632709_cov_198_93	K00796
SMS8	NG-32195_SMS8_spades_min1000_NG_32195_SMS8_spades_2_length_632709_cov_198_94	K03798
SMS8	NG-32195_SMS8_spades_min1000_NG_32195_SMS8_spades_2_length_632709_cov_198_95	K02427
SMS8	NG-32195_SMS8_spades_min1000_NG_32195_SMS8_spades_2_length_632709_cov_198_96	K07574
SMS8	NG-32195_SMS8_spades_min1000_NG_32195_SMS8_spades_2_length_632709_cov_198_97
SMS8	NG-32195_SMS8_spades_min1000_NG_32195_SMS8_spades_2_length_632709_cov_198_98	K19789
SMS8	NG-32195_SMS8_spades_min1000_NG_32195_SMS8_spades_2_length_632709_cov_198_99
SMS8	NG-32195_SMS8_spades_min1000_NG_32195_SMS8_spades_3_length_559453_cov_168_1
SMS8	NG-32195_SMS8_spades_min1000_NG_32195_SMS8_spades_3_length_559453_cov_168_10
SMS8	NG-32195_SMS8_spades_min1000_NG_32195_SMS8_spades_3_length_559453_cov_168_100
SMS8	NG-32195_SMS8_spades_min1000_NG_32195_SMS8_spades_3_length_559453_cov_168_101	K02386
SMS8	NG-32195_SMS8_spades_min1000_NG_32195_SMS8_spades_3_length_559453_cov_168_102	K03415
SMS8	NG-32195_SMS8_spades_min1000_NG_32195_SMS8_spades_3_length_559453_cov_168_103	K00575
SMS8	NG-32195_SMS8_spades_min1000_NG_32195_SMS8_spades_3_length_559453_cov_168_104	K02387
SMS8	NG-32195_SMS8_spades_min1000_NG_32195_SMS8_spades_3_length_559453_cov_168_105	K02388
SMS8	NG-32195_SMS8_spades_min1000_NG_32195_SMS8_spades_3_length_559453_cov_168_106	K02389
SMS8	NG-32195_SMS8_spades_min1000_NG_32195_SMS8_spades_3_length_559453_cov_168_107	K02390
SMS8	NG-32195_SMS8_spades_min1000_NG_32195_SMS8_spades_3_length_559453_cov_168_108	K02391
SMS8	NG-32195_SMS8_spades_min1000_NG_32195_SMS8_spades_3_length_559453_cov_168_109	K02392
SMS8	NG-32195_SMS8_spades_min1000_NG_32195_SMS8_spades_3_length_559453_cov_168_11	K22900
SMS8	NG-32195_SMS8_spades_min1000_NG_32195_SMS8_spades_3_length_559453_cov_168_110	K02393
SMS8	NG-32195_SMS8_spades_min1000_NG_32195_SMS8_spades_3_length_559453_cov_168_111	K02394
SMS8	NG-32195_SMS8_spades_min1000_NG_32195_SMS8_spades_3_length_559453_cov_168_112	K02395
SMS8	NG-32195_SMS8_spades_min1000_NG_32195_SMS8_spades_3_length_559453_cov_168_113	K02396
SMS8	NG-32195_SMS8_spades_min1000_NG_32195_SMS8_spades_3_length_559453_cov_168_114	K02397
SMS8	NG-32195_SMS8_spades_min1000_NG_32195_SMS8_spades_3_length_559453_cov_168_115	K02406
SMS8	NG-32195_SMS8_spades_min1000_NG_32195_SMS8_spades_3_length_559453_cov_168_116	K02406
SMS8	NG-32195_SMS8_spades_min1000_NG_32195_SMS8_spades_3_length_559453_cov_168_117
SMS8	NG-32195_SMS8_spades_min1000_NG_32195_SMS8_spades_3_length_559453_cov_168_118	K02407
SMS8	NG-32195_SMS8_spades_min1000_NG_32195_SMS8_spades_3_length_559453_cov_168_119	K02422
SMS8	NG-32195_SMS8_spades_min1000_NG_32195_SMS8_spades_3_length_559453_cov_168_12	K01433
SMS8	NG-32195_SMS8_spades_min1000_NG_32195_SMS8_spades_3_length_559453_cov_168_120
SMS8	NG-32195_SMS8_spades_min1000_NG_32195_SMS8_spades_3_length_559453_cov_168_121
SMS8	NG-32195_SMS8_spades_min1000_NG_32195_SMS8_spades_3_length_559453_cov_168_122
SMS8	NG-32195_SMS8_spades_min1000_NG_32195_SMS8_spades_3_length_559453_cov_168_123
SMS8	NG-32195_SMS8_spades_min1000_NG_32195_SMS8_spades_3_length_559453_cov_168_124
SMS8	NG-32195_SMS8_spades_min1000_NG_32195_SMS8_spades_3_length_559453_cov_168_125
SMS8	NG-32195_SMS8_spades_min1000_NG_32195_SMS8_spades_3_length_559453_cov_168_126
SMS8	NG-32195_SMS8_spades_min1000_NG_32195_SMS8_spades_3_length_559453_cov_168_127
SMS8	NG-32195_SMS8_spades_min1000_NG_32195_SMS8_spades_3_length_559453_cov_168_128	K05303
SMS8	NG-32195_SMS8_spades_min1000_NG_32195_SMS8_spades_3_length_559453_cov_168_129
SMS8	NG-32195_SMS8_spades_min1000_NG_32195_SMS8_spades_3_length_559453_cov_168_13	K01673
SMS8	NG-32195_SMS8_spades_min1000_NG_32195_SMS8_spades_3_length_559453_cov_168_130	K15899
SMS8	NG-32195_SMS8_spades_min1000_NG_32195_SMS8_spades_3_length_559453_cov_168_131	K07806
SMS8	NG-32195_SMS8_spades_min1000_NG_32195_SMS8_spades_3_length_559453_cov_168_132	K15894
SMS8	NG-32195_SMS8_spades_min1000_NG_32195_SMS8_spades_3_length_559453_cov_168_133
SMS8	NG-32195_SMS8_spades_min1000_NG_32195_SMS8_spades_3_length_559453_cov_168_134	K10941
SMS8	NG-32195_SMS8_spades_min1000_NG_32195_SMS8_spades_3_length_559453_cov_168_135	K10942
SMS8	NG-32195_SMS8_spades_min1000_NG_32195_SMS8_spades_3_length_559453_cov_168_136	K10943
SMS8	NG-32195_SMS8_spades_min1000_NG_32195_SMS8_spades_3_length_559453_cov_168_137	K02408
SMS8	NG-32195_SMS8_spades_min1000_NG_32195_SMS8_spades_3_length_559453_cov_168_138	K02409
SMS8	NG-32195_SMS8_spades_min1000_NG_32195_SMS8_spades_3_length_559453_cov_168_139	K02410
SMS8	NG-32195_SMS8_spades_min1000_NG_32195_SMS8_spades_3_length_559453_cov_168_14
SMS8	NG-32195_SMS8_spades_min1000_NG_32195_SMS8_spades_3_length_559453_cov_168_140	K02411
SMS8	NG-32195_SMS8_spades_min1000_NG_32195_SMS8_spades_3_length_559453_cov_168_141	K02412
SMS8	NG-32195_SMS8_spades_min1000_NG_32195_SMS8_spades_3_length_559453_cov_168_142
SMS8	NG-32195_SMS8_spades_min1000_NG_32195_SMS8_spades_3_length_559453_cov_168_143	K02414
SMS8	NG-32195_SMS8_spades_min1000_NG_32195_SMS8_spades_3_length_559453_cov_168_144	K02415
SMS8	NG-32195_SMS8_spades_min1000_NG_32195_SMS8_spades_3_length_559453_cov_168_145	K02416
SMS8	NG-32195_SMS8_spades_min1000_NG_32195_SMS8_spades_3_length_559453_cov_168_146	K02417
SMS8	NG-32195_SMS8_spades_min1000_NG_32195_SMS8_spades_3_length_559453_cov_168_147
SMS8	NG-32195_SMS8_spades_min1000_NG_32195_SMS8_spades_3_length_559453_cov_168_148	K02419
SMS8	NG-32195_SMS8_spades_min1000_NG_32195_SMS8_spades_3_length_559453_cov_168_149	K02420
SMS8	NG-32195_SMS8_spades_min1000_NG_32195_SMS8_spades_3_length_559453_cov_168_15
SMS8	NG-32195_SMS8_spades_min1000_NG_32195_SMS8_spades_3_length_559453_cov_168_150	K02421
SMS8	NG-32195_SMS8_spades_min1000_NG_32195_SMS8_spades_3_length_559453_cov_168_151	K02401
SMS8	NG-32195_SMS8_spades_min1000_NG_32195_SMS8_spades_3_length_559453_cov_168_152	K02400
SMS8	NG-32195_SMS8_spades_min1000_NG_32195_SMS8_spades_3_length_559453_cov_168_153	K02404
SMS8	NG-32195_SMS8_spades_min1000_NG_32195_SMS8_spades_3_length_559453_cov_168_154	K04562
SMS8	NG-32195_SMS8_spades_min1000_NG_32195_SMS8_spades_3_length_559453_cov_168_155	K02405
SMS8	NG-32195_SMS8_spades_min1000_NG_32195_SMS8_spades_3_length_559453_cov_168_156	K03413
SMS8	NG-32195_SMS8_spades_min1000_NG_32195_SMS8_spades_3_length_559453_cov_168_157	K03414
SMS8	NG-32195_SMS8_spades_min1000_NG_32195_SMS8_spades_3_length_559453_cov_168_158	K03407
SMS8	NG-32195_SMS8_spades_min1000_NG_32195_SMS8_spades_3_length_559453_cov_168_159	K03412
SMS8	NG-32195_SMS8_spades_min1000_NG_32195_SMS8_spades_3_length_559453_cov_168_16
SMS8	NG-32195_SMS8_spades_min1000_NG_32195_SMS8_spades_3_length_559453_cov_168_160	K02556
SMS8	NG-32195_SMS8_spades_min1000_NG_32195_SMS8_spades_3_length_559453_cov_168_161	K02557
SMS8	NG-32195_SMS8_spades_min1000_NG_32195_SMS8_spades_3_length_559453_cov_168_162	K03496
SMS8	NG-32195_SMS8_spades_min1000_NG_32195_SMS8_spades_3_length_559453_cov_168_163	K03408
SMS8	NG-32195_SMS8_spades_min1000_NG_32195_SMS8_spades_3_length_559453_cov_168_164	K03408
SMS8	NG-32195_SMS8_spades_min1000_NG_32195_SMS8_spades_3_length_559453_cov_168_165
SMS8	NG-32195_SMS8_spades_min1000_NG_32195_SMS8_spades_3_length_559453_cov_168_166	K04061
SMS8	NG-32195_SMS8_spades_min1000_NG_32195_SMS8_spades_3_length_559453_cov_168_167	K00857
SMS8	NG-32195_SMS8_spades_min1000_NG_32195_SMS8_spades_3_length_559453_cov_168_168
SMS8	NG-32195_SMS8_spades_min1000_NG_32195_SMS8_spades_3_length_559453_cov_168_169
SMS8	NG-32195_SMS8_spades_min1000_NG_32195_SMS8_spades_3_length_559453_cov_168_17	K04774
SMS8	NG-32195_SMS8_spades_min1000_NG_32195_SMS8_spades_3_length_559453_cov_168_170
SMS8	NG-32195_SMS8_spades_min1000_NG_32195_SMS8_spades_3_length_559453_cov_168_171	K00563
SMS8	NG-32195_SMS8_spades_min1000_NG_32195_SMS8_spades_3_length_559453_cov_168_172	K09901
SMS8	NG-32195_SMS8_spades_min1000_NG_32195_SMS8_spades_3_length_559453_cov_168_173
SMS8	NG-32195_SMS8_spades_min1000_NG_32195_SMS8_spades_3_length_559453_cov_168_174	K05986
SMS8	NG-32195_SMS8_spades_min1000_NG_32195_SMS8_spades_3_length_559453_cov_168_175	K07115
SMS8	NG-32195_SMS8_spades_min1000_NG_32195_SMS8_spades_3_length_559453_cov_168_176	K03214
SMS8	NG-32195_SMS8_spades_min1000_NG_32195_SMS8_spades_3_length_559453_cov_168_177
SMS8	NG-32195_SMS8_spades_min1000_NG_32195_SMS8_spades_3_length_559453_cov_168_178	K07447
SMS8	NG-32195_SMS8_spades_min1000_NG_32195_SMS8_spades_3_length_559453_cov_168_179	K07735
SMS8	NG-32195_SMS8_spades_min1000_NG_32195_SMS8_spades_3_length_559453_cov_168_18	K00569
SMS8	NG-32195_SMS8_spades_min1000_NG_32195_SMS8_spades_3_length_559453_cov_168_180	K01920
SMS8	NG-32195_SMS8_spades_min1000_NG_32195_SMS8_spades_3_length_559453_cov_168_181	K09761
SMS8	NG-32195_SMS8_spades_min1000_NG_32195_SMS8_spades_3_length_559453_cov_168_182	K12942
SMS8	NG-32195_SMS8_spades_min1000_NG_32195_SMS8_spades_3_length_559453_cov_168_183	K00789
SMS8	NG-32195_SMS8_spades_min1000_NG_32195_SMS8_spades_3_length_559453_cov_168_184	K00615
SMS8	NG-32195_SMS8_spades_min1000_NG_32195_SMS8_spades_3_length_559453_cov_168_185	K03472
SMS8	NG-32195_SMS8_spades_min1000_NG_32195_SMS8_spades_3_length_559453_cov_168_186	K00927
SMS8	NG-32195_SMS8_spades_min1000_NG_32195_SMS8_spades_3_length_559453_cov_168_187	K01624
SMS8	NG-32195_SMS8_spades_min1000_NG_32195_SMS8_spades_3_length_559453_cov_168_188
SMS8	NG-32195_SMS8_spades_min1000_NG_32195_SMS8_spades_3_length_559453_cov_168_189
SMS8	NG-32195_SMS8_spades_min1000_NG_32195_SMS8_spades_3_length_559453_cov_168_19	K11102
SMS8	NG-32195_SMS8_spades_min1000_NG_32195_SMS8_spades_3_length_559453_cov_168_190
SMS8	NG-32195_SMS8_spades_min1000_NG_32195_SMS8_spades_3_length_559453_cov_168_191	K03559
SMS8	NG-32195_SMS8_spades_min1000_NG_32195_SMS8_spades_3_length_559453_cov_168_192	K03832
SMS8	NG-32195_SMS8_spades_min1000_NG_32195_SMS8_spades_3_length_559453_cov_168_193
SMS8	NG-32195_SMS8_spades_min1000_NG_32195_SMS8_spades_3_length_559453_cov_168_194	K08682
SMS8	NG-32195_SMS8_spades_min1000_NG_32195_SMS8_spades_3_length_559453_cov_168_195	K10716
SMS8	NG-32195_SMS8_spades_min1000_NG_32195_SMS8_spades_3_length_559453_cov_168_196
SMS8	NG-32195_SMS8_spades_min1000_NG_32195_SMS8_spades_3_length_559453_cov_168_197
SMS8	NG-32195_SMS8_spades_min1000_NG_32195_SMS8_spades_3_length_559453_cov_168_198
SMS8	NG-32195_SMS8_spades_min1000_NG_32195_SMS8_spades_3_length_559453_cov_168_199
SMS8	NG-32195_SMS8_spades_min1000_NG_32195_SMS8_spades_3_length_559453_cov_168_2
SMS8	NG-32195_SMS8_spades_min1000_NG_32195_SMS8_spades_3_length_559453_cov_168_20
SMS8	NG-32195_SMS8_spades_min1000_NG_32195_SMS8_spades_3_length_559453_cov_168_200	K03892
SMS8	NG-32195_SMS8_spades_min1000_NG_32195_SMS8_spades_3_length_559453_cov_168_201	K00134
SMS8	NG-32195_SMS8_spades_min1000_NG_32195_SMS8_spades_3_length_559453_cov_168_202
SMS8	NG-32195_SMS8_spades_min1000_NG_32195_SMS8_spades_3_length_559453_cov_168_203	K07240
SMS8	NG-32195_SMS8_spades_min1000_NG_32195_SMS8_spades_3_length_559453_cov_168_204	K01254
SMS8	NG-32195_SMS8_spades_min1000_NG_32195_SMS8_spades_3_length_559453_cov_168_205
SMS8	NG-32195_SMS8_spades_min1000_NG_32195_SMS8_spades_3_length_559453_cov_168_206
SMS8	NG-32195_SMS8_spades_min1000_NG_32195_SMS8_spades_3_length_559453_cov_168_207
SMS8	NG-32195_SMS8_spades_min1000_NG_32195_SMS8_spades_3_length_559453_cov_168_208
SMS8	NG-32195_SMS8_spades_min1000_NG_32195_SMS8_spades_3_length_559453_cov_168_209	K11903
SMS8	NG-32195_SMS8_spades_min1000_NG_32195_SMS8_spades_3_length_559453_cov_168_21	K01484
SMS8	NG-32195_SMS8_spades_min1000_NG_32195_SMS8_spades_3_length_559453_cov_168_210
SMS8	NG-32195_SMS8_spades_min1000_NG_32195_SMS8_spades_3_length_559453_cov_168_211
SMS8	NG-32195_SMS8_spades_min1000_NG_32195_SMS8_spades_3_length_559453_cov_168_212
SMS8	NG-32195_SMS8_spades_min1000_NG_32195_SMS8_spades_3_length_559453_cov_168_213
SMS8	NG-32195_SMS8_spades_min1000_NG_32195_SMS8_spades_3_length_559453_cov_168_214	K18302
SMS8	NG-32195_SMS8_spades_min1000_NG_32195_SMS8_spades_3_length_559453_cov_168_215
SMS8	NG-32195_SMS8_spades_min1000_NG_32195_SMS8_spades_3_length_559453_cov_168_216
SMS8	NG-32195_SMS8_spades_min1000_NG_32195_SMS8_spades_3_length_559453_cov_168_217	K05662
SMS8	NG-32195_SMS8_spades_min1000_NG_32195_SMS8_spades_3_length_559453_cov_168_218	K09913
SMS8	NG-32195_SMS8_spades_min1000_NG_32195_SMS8_spades_3_length_559453_cov_168_219	K07004
SMS8	NG-32195_SMS8_spades_min1000_NG_32195_SMS8_spades_3_length_559453_cov_168_22	K03168
SMS8	NG-32195_SMS8_spades_min1000_NG_32195_SMS8_spades_3_length_559453_cov_168_220
SMS8	NG-32195_SMS8_spades_min1000_NG_32195_SMS8_spades_3_length_559453_cov_168_221	K06445
SMS8	NG-32195_SMS8_spades_min1000_NG_32195_SMS8_spades_3_length_559453_cov_168_222
SMS8	NG-32195_SMS8_spades_min1000_NG_32195_SMS8_spades_3_length_559453_cov_168_223
SMS8	NG-32195_SMS8_spades_min1000_NG_32195_SMS8_spades_3_length_559453_cov_168_224	K11175
SMS8	NG-32195_SMS8_spades_min1000_NG_32195_SMS8_spades_3_length_559453_cov_168_225	K01933
SMS8	NG-32195_SMS8_spades_min1000_NG_32195_SMS8_spades_3_length_559453_cov_168_226
SMS8	NG-32195_SMS8_spades_min1000_NG_32195_SMS8_spades_3_length_559453_cov_168_227
SMS8	NG-32195_SMS8_spades_min1000_NG_32195_SMS8_spades_3_length_559453_cov_168_228	K15257
SMS8	NG-32195_SMS8_spades_min1000_NG_32195_SMS8_spades_3_length_559453_cov_168_229	K15256
SMS8	NG-32195_SMS8_spades_min1000_NG_32195_SMS8_spades_3_length_559453_cov_168_23
SMS8	NG-32195_SMS8_spades_min1000_NG_32195_SMS8_spades_3_length_559453_cov_168_230	K01876
SMS8	NG-32195_SMS8_spades_min1000_NG_32195_SMS8_spades_3_length_559453_cov_168_231
SMS8	NG-32195_SMS8_spades_min1000_NG_32195_SMS8_spades_3_length_559453_cov_168_232	K01159
SMS8	NG-32195_SMS8_spades_min1000_NG_32195_SMS8_spades_3_length_559453_cov_168_233	K03550
SMS8	NG-32195_SMS8_spades_min1000_NG_32195_SMS8_spades_3_length_559453_cov_168_234	K03551
SMS8	NG-32195_SMS8_spades_min1000_NG_32195_SMS8_spades_3_length_559453_cov_168_235	K07107
SMS8	NG-32195_SMS8_spades_min1000_NG_32195_SMS8_spades_3_length_559453_cov_168_236	K03562
SMS8	NG-32195_SMS8_spades_min1000_NG_32195_SMS8_spades_3_length_559453_cov_168_237	K03560
SMS8	NG-32195_SMS8_spades_min1000_NG_32195_SMS8_spades_3_length_559453_cov_168_238
SMS8	NG-32195_SMS8_spades_min1000_NG_32195_SMS8_spades_3_length_559453_cov_168_239	K03641
SMS8	NG-32195_SMS8_spades_min1000_NG_32195_SMS8_spades_3_length_559453_cov_168_24	K13634
SMS8	NG-32195_SMS8_spades_min1000_NG_32195_SMS8_spades_3_length_559453_cov_168_240	K03640
SMS8	NG-32195_SMS8_spades_min1000_NG_32195_SMS8_spades_3_length_559453_cov_168_241
SMS8	NG-32195_SMS8_spades_min1000_NG_32195_SMS8_spades_3_length_559453_cov_168_242	K03517
SMS8	NG-32195_SMS8_spades_min1000_NG_32195_SMS8_spades_3_length_559453_cov_168_243
SMS8	NG-32195_SMS8_spades_min1000_NG_32195_SMS8_spades_3_length_559453_cov_168_244
SMS8	NG-32195_SMS8_spades_min1000_NG_32195_SMS8_spades_3_length_559453_cov_168_245	K06919
SMS8	NG-32195_SMS8_spades_min1000_NG_32195_SMS8_spades_3_length_559453_cov_168_246
SMS8	NG-32195_SMS8_spades_min1000_NG_32195_SMS8_spades_3_length_559453_cov_168_247
SMS8	NG-32195_SMS8_spades_min1000_NG_32195_SMS8_spades_3_length_559453_cov_168_248
SMS8	NG-32195_SMS8_spades_min1000_NG_32195_SMS8_spades_3_length_559453_cov_168_249	K07483
SMS8	NG-32195_SMS8_spades_min1000_NG_32195_SMS8_spades_3_length_559453_cov_168_25	K03573
SMS8	NG-32195_SMS8_spades_min1000_NG_32195_SMS8_spades_3_length_559453_cov_168_250	K07497
SMS8	NG-32195_SMS8_spades_min1000_NG_32195_SMS8_spades_3_length_559453_cov_168_251
SMS8	NG-32195_SMS8_spades_min1000_NG_32195_SMS8_spades_3_length_559453_cov_168_252
SMS8	NG-32195_SMS8_spades_min1000_NG_32195_SMS8_spades_3_length_559453_cov_168_253
SMS8	NG-32195_SMS8_spades_min1000_NG_32195_SMS8_spades_3_length_559453_cov_168_254	K03427
SMS8	NG-32195_SMS8_spades_min1000_NG_32195_SMS8_spades_3_length_559453_cov_168_255	K01153
SMS8	NG-32195_SMS8_spades_min1000_NG_32195_SMS8_spades_3_length_559453_cov_168_256
SMS8	NG-32195_SMS8_spades_min1000_NG_32195_SMS8_spades_3_length_559453_cov_168_257	K03465
SMS8	NG-32195_SMS8_spades_min1000_NG_32195_SMS8_spades_3_length_559453_cov_168_258
SMS8	NG-32195_SMS8_spades_min1000_NG_32195_SMS8_spades_3_length_559453_cov_168_259
SMS8	NG-32195_SMS8_spades_min1000_NG_32195_SMS8_spades_3_length_559453_cov_168_26	K08311
SMS8	NG-32195_SMS8_spades_min1000_NG_32195_SMS8_spades_3_length_559453_cov_168_260
SMS8	NG-32195_SMS8_spades_min1000_NG_32195_SMS8_spades_3_length_559453_cov_168_261	K07043
SMS8	NG-32195_SMS8_spades_min1000_NG_32195_SMS8_spades_3_length_559453_cov_168_262	K23514
SMS8	NG-32195_SMS8_spades_min1000_NG_32195_SMS8_spades_3_length_559453_cov_168_263	K07165
SMS8	NG-32195_SMS8_spades_min1000_NG_32195_SMS8_spades_3_length_559453_cov_168_264
SMS8	NG-32195_SMS8_spades_min1000_NG_32195_SMS8_spades_3_length_559453_cov_168_265
SMS8	NG-32195_SMS8_spades_min1000_NG_32195_SMS8_spades_3_length_559453_cov_168_266
SMS8	NG-32195_SMS8_spades_min1000_NG_32195_SMS8_spades_3_length_559453_cov_168_267	K01273
SMS8	NG-32195_SMS8_spades_min1000_NG_32195_SMS8_spades_3_length_559453_cov_168_268
SMS8	NG-32195_SMS8_spades_min1000_NG_32195_SMS8_spades_3_length_559453_cov_168_269
SMS8	NG-32195_SMS8_spades_min1000_NG_32195_SMS8_spades_3_length_559453_cov_168_27	K08484
SMS8	NG-32195_SMS8_spades_min1000_NG_32195_SMS8_spades_3_length_559453_cov_168_270
SMS8	NG-32195_SMS8_spades_min1000_NG_32195_SMS8_spades_3_length_559453_cov_168_271
SMS8	NG-32195_SMS8_spades_min1000_NG_32195_SMS8_spades_3_length_559453_cov_168_272
SMS8	NG-32195_SMS8_spades_min1000_NG_32195_SMS8_spades_3_length_559453_cov_168_273
SMS8	NG-32195_SMS8_spades_min1000_NG_32195_SMS8_spades_3_length_559453_cov_168_274
SMS8	NG-32195_SMS8_spades_min1000_NG_32195_SMS8_spades_3_length_559453_cov_168_275	K01772
SMS8	NG-32195_SMS8_spades_min1000_NG_32195_SMS8_spades_3_length_559453_cov_168_276
SMS8	NG-32195_SMS8_spades_min1000_NG_32195_SMS8_spades_3_length_559453_cov_168_277	K21430
SMS8	NG-32195_SMS8_spades_min1000_NG_32195_SMS8_spades_3_length_559453_cov_168_278
SMS8	NG-32195_SMS8_spades_min1000_NG_32195_SMS8_spades_3_length_559453_cov_168_279	K01695
SMS8	NG-32195_SMS8_spades_min1000_NG_32195_SMS8_spades_3_length_559453_cov_168_28	K13292
SMS8	NG-32195_SMS8_spades_min1000_NG_32195_SMS8_spades_3_length_559453_cov_168_280	K01696
SMS8	NG-32195_SMS8_spades_min1000_NG_32195_SMS8_spades_3_length_559453_cov_168_281	K13498
SMS8	NG-32195_SMS8_spades_min1000_NG_32195_SMS8_spades_3_length_559453_cov_168_282	K00766
SMS8	NG-32195_SMS8_spades_min1000_NG_32195_SMS8_spades_3_length_559453_cov_168_283	K01658
SMS8	NG-32195_SMS8_spades_min1000_NG_32195_SMS8_spades_3_length_559453_cov_168_284	K01657
SMS8	NG-32195_SMS8_spades_min1000_NG_32195_SMS8_spades_3_length_559453_cov_168_285
SMS8	NG-32195_SMS8_spades_min1000_NG_32195_SMS8_spades_3_length_559453_cov_168_286	K07053
SMS8	NG-32195_SMS8_spades_min1000_NG_32195_SMS8_spades_3_length_559453_cov_168_287
SMS8	NG-32195_SMS8_spades_min1000_NG_32195_SMS8_spades_3_length_559453_cov_168_288	K05896
SMS8	NG-32195_SMS8_spades_min1000_NG_32195_SMS8_spades_3_length_559453_cov_168_289	K06024
SMS8	NG-32195_SMS8_spades_min1000_NG_32195_SMS8_spades_3_length_559453_cov_168_29	K00560
SMS8	NG-32195_SMS8_spades_min1000_NG_32195_SMS8_spades_3_length_559453_cov_168_290	K06178
SMS8	NG-32195_SMS8_spades_min1000_NG_32195_SMS8_spades_3_length_559453_cov_168_291	K11166
SMS8	NG-32195_SMS8_spades_min1000_NG_32195_SMS8_spades_3_length_559453_cov_168_292
SMS8	NG-32195_SMS8_spades_min1000_NG_32195_SMS8_spades_3_length_559453_cov_168_293
SMS8	NG-32195_SMS8_spades_min1000_NG_32195_SMS8_spades_3_length_559453_cov_168_294	K07684
SMS8	NG-32195_SMS8_spades_min1000_NG_32195_SMS8_spades_3_length_559453_cov_168_295	K01784
SMS8	NG-32195_SMS8_spades_min1000_NG_32195_SMS8_spades_3_length_559453_cov_168_296	K09780
SMS8	NG-32195_SMS8_spades_min1000_NG_32195_SMS8_spades_3_length_559453_cov_168_297	K03308
SMS8	NG-32195_SMS8_spades_min1000_NG_32195_SMS8_spades_3_length_559453_cov_168_298
SMS8	NG-32195_SMS8_spades_min1000_NG_32195_SMS8_spades_3_length_559453_cov_168_299	K02193
SMS8	NG-32195_SMS8_spades_min1000_NG_32195_SMS8_spades_3_length_559453_cov_168_3
SMS8	NG-32195_SMS8_spades_min1000_NG_32195_SMS8_spades_3_length_559453_cov_168_30
SMS8	NG-32195_SMS8_spades_min1000_NG_32195_SMS8_spades_3_length_559453_cov_168_300	K02194
SMS8	NG-32195_SMS8_spades_min1000_NG_32195_SMS8_spades_3_length_559453_cov_168_301	K02195
SMS8	NG-32195_SMS8_spades_min1000_NG_32195_SMS8_spades_3_length_559453_cov_168_302
SMS8	NG-32195_SMS8_spades_min1000_NG_32195_SMS8_spades_3_length_559453_cov_168_303	K02197
SMS8	NG-32195_SMS8_spades_min1000_NG_32195_SMS8_spades_3_length_559453_cov_168_304	K02198
SMS8	NG-32195_SMS8_spades_min1000_NG_32195_SMS8_spades_3_length_559453_cov_168_305	K02199
SMS8	NG-32195_SMS8_spades_min1000_NG_32195_SMS8_spades_3_length_559453_cov_168_306	K02200
SMS8	NG-32195_SMS8_spades_min1000_NG_32195_SMS8_spades_3_length_559453_cov_168_307	K02200
SMS8	NG-32195_SMS8_spades_min1000_NG_32195_SMS8_spades_3_length_559453_cov_168_308	K04754
SMS8	NG-32195_SMS8_spades_min1000_NG_32195_SMS8_spades_3_length_559453_cov_168_309	K01791
SMS8	NG-32195_SMS8_spades_min1000_NG_32195_SMS8_spades_3_length_559453_cov_168_31
SMS8	NG-32195_SMS8_spades_min1000_NG_32195_SMS8_spades_3_length_559453_cov_168_310	K00957
SMS8	NG-32195_SMS8_spades_min1000_NG_32195_SMS8_spades_3_length_559453_cov_168_311	K00956
SMS8	NG-32195_SMS8_spades_min1000_NG_32195_SMS8_spades_3_length_559453_cov_168_312
SMS8	NG-32195_SMS8_spades_min1000_NG_32195_SMS8_spades_3_length_559453_cov_168_313
SMS8	NG-32195_SMS8_spades_min1000_NG_32195_SMS8_spades_3_length_559453_cov_168_314	K00971
SMS8	NG-32195_SMS8_spades_min1000_NG_32195_SMS8_spades_3_length_559453_cov_168_315	K02472
SMS8	NG-32195_SMS8_spades_min1000_NG_32195_SMS8_spades_3_length_559453_cov_168_316	K01710
SMS8	NG-32195_SMS8_spades_min1000_NG_32195_SMS8_spades_3_length_559453_cov_168_317	K01790
SMS8	NG-32195_SMS8_spades_min1000_NG_32195_SMS8_spades_3_length_559453_cov_168_318	K00067
SMS8	NG-32195_SMS8_spades_min1000_NG_32195_SMS8_spades_3_length_559453_cov_168_319
SMS8	NG-32195_SMS8_spades_min1000_NG_32195_SMS8_spades_3_length_559453_cov_168_32
SMS8	NG-32195_SMS8_spades_min1000_NG_32195_SMS8_spades_3_length_559453_cov_168_320
SMS8	NG-32195_SMS8_spades_min1000_NG_32195_SMS8_spades_3_length_559453_cov_168_321	K05785
SMS8	NG-32195_SMS8_spades_min1000_NG_32195_SMS8_spades_3_length_559453_cov_168_322	K01991
SMS8	NG-32195_SMS8_spades_min1000_NG_32195_SMS8_spades_3_length_559453_cov_168_323
SMS8	NG-32195_SMS8_spades_min1000_NG_32195_SMS8_spades_3_length_559453_cov_168_324
SMS8	NG-32195_SMS8_spades_min1000_NG_32195_SMS8_spades_3_length_559453_cov_168_325	K15894
SMS8	NG-32195_SMS8_spades_min1000_NG_32195_SMS8_spades_3_length_559453_cov_168_326	K00067
SMS8	NG-32195_SMS8_spades_min1000_NG_32195_SMS8_spades_3_length_559453_cov_168_327
SMS8	NG-32195_SMS8_spades_min1000_NG_32195_SMS8_spades_3_length_559453_cov_168_328
SMS8	NG-32195_SMS8_spades_min1000_NG_32195_SMS8_spades_3_length_559453_cov_168_329
SMS8	NG-32195_SMS8_spades_min1000_NG_32195_SMS8_spades_3_length_559453_cov_168_33
SMS8	NG-32195_SMS8_spades_min1000_NG_32195_SMS8_spades_3_length_559453_cov_168_330	K16698
SMS8	NG-32195_SMS8_spades_min1000_NG_32195_SMS8_spades_3_length_559453_cov_168_331	K24312
SMS8	NG-32195_SMS8_spades_min1000_NG_32195_SMS8_spades_3_length_559453_cov_168_332	K13012
SMS8	NG-32195_SMS8_spades_min1000_NG_32195_SMS8_spades_3_length_559453_cov_168_333
SMS8	NG-32195_SMS8_spades_min1000_NG_32195_SMS8_spades_3_length_559453_cov_168_334	K13148
SMS8	NG-32195_SMS8_spades_min1000_NG_32195_SMS8_spades_3_length_559453_cov_168_335
SMS8	NG-32195_SMS8_spades_min1000_NG_32195_SMS8_spades_3_length_559453_cov_168_336
SMS8	NG-32195_SMS8_spades_min1000_NG_32195_SMS8_spades_3_length_559453_cov_168_337	K00012
SMS8	NG-32195_SMS8_spades_min1000_NG_32195_SMS8_spades_3_length_559453_cov_168_338	K08679
SMS8	NG-32195_SMS8_spades_min1000_NG_32195_SMS8_spades_3_length_559453_cov_168_339	K00963
SMS8	NG-32195_SMS8_spades_min1000_NG_32195_SMS8_spades_3_length_559453_cov_168_34
SMS8	NG-32195_SMS8_spades_min1000_NG_32195_SMS8_spades_3_length_559453_cov_168_340	K24300
SMS8	NG-32195_SMS8_spades_min1000_NG_32195_SMS8_spades_3_length_559453_cov_168_341
SMS8	NG-32195_SMS8_spades_min1000_NG_32195_SMS8_spades_3_length_559453_cov_168_342
SMS8	NG-32195_SMS8_spades_min1000_NG_32195_SMS8_spades_3_length_559453_cov_168_343
SMS8	NG-32195_SMS8_spades_min1000_NG_32195_SMS8_spades_3_length_559453_cov_168_344
SMS8	NG-32195_SMS8_spades_min1000_NG_32195_SMS8_spades_3_length_559453_cov_168_345
SMS8	NG-32195_SMS8_spades_min1000_NG_32195_SMS8_spades_3_length_559453_cov_168_346	K01908
SMS8	NG-32195_SMS8_spades_min1000_NG_32195_SMS8_spades_3_length_559453_cov_168_347
SMS8	NG-32195_SMS8_spades_min1000_NG_32195_SMS8_spades_3_length_559453_cov_168_348	K13069
SMS8	NG-32195_SMS8_spades_min1000_NG_32195_SMS8_spades_3_length_559453_cov_168_349	K03699
SMS8	NG-32195_SMS8_spades_min1000_NG_32195_SMS8_spades_3_length_559453_cov_168_35
SMS8	NG-32195_SMS8_spades_min1000_NG_32195_SMS8_spades_3_length_559453_cov_168_350
SMS8	NG-32195_SMS8_spades_min1000_NG_32195_SMS8_spades_3_length_559453_cov_168_351	K03305
SMS8	NG-32195_SMS8_spades_min1000_NG_32195_SMS8_spades_3_length_559453_cov_168_352
SMS8	NG-32195_SMS8_spades_min1000_NG_32195_SMS8_spades_3_length_559453_cov_168_353	K08224
SMS8	NG-32195_SMS8_spades_min1000_NG_32195_SMS8_spades_3_length_559453_cov_168_354	K06183
SMS8	NG-32195_SMS8_spades_min1000_NG_32195_SMS8_spades_3_length_559453_cov_168_355
SMS8	NG-32195_SMS8_spades_min1000_NG_32195_SMS8_spades_3_length_559453_cov_168_356
SMS8	NG-32195_SMS8_spades_min1000_NG_32195_SMS8_spades_3_length_559453_cov_168_357
SMS8	NG-32195_SMS8_spades_min1000_NG_32195_SMS8_spades_3_length_559453_cov_168_358
SMS8	NG-32195_SMS8_spades_min1000_NG_32195_SMS8_spades_3_length_559453_cov_168_359
SMS8	NG-32195_SMS8_spades_min1000_NG_32195_SMS8_spades_3_length_559453_cov_168_36	K03111
SMS8	NG-32195_SMS8_spades_min1000_NG_32195_SMS8_spades_3_length_559453_cov_168_360
SMS8	NG-32195_SMS8_spades_min1000_NG_32195_SMS8_spades_3_length_559453_cov_168_361
SMS8	NG-32195_SMS8_spades_min1000_NG_32195_SMS8_spades_3_length_559453_cov_168_362
SMS8	NG-32195_SMS8_spades_min1000_NG_32195_SMS8_spades_3_length_559453_cov_168_363
SMS8	NG-32195_SMS8_spades_min1000_NG_32195_SMS8_spades_3_length_559453_cov_168_364	K01975
SMS8	NG-32195_SMS8_spades_min1000_NG_32195_SMS8_spades_3_length_559453_cov_168_365	K06886
SMS8	NG-32195_SMS8_spades_min1000_NG_32195_SMS8_spades_3_length_559453_cov_168_366
SMS8	NG-32195_SMS8_spades_min1000_NG_32195_SMS8_spades_3_length_559453_cov_168_367
SMS8	NG-32195_SMS8_spades_min1000_NG_32195_SMS8_spades_3_length_559453_cov_168_368	K06894
SMS8	NG-32195_SMS8_spades_min1000_NG_32195_SMS8_spades_3_length_559453_cov_168_369	K05367
SMS8	NG-32195_SMS8_spades_min1000_NG_32195_SMS8_spades_3_length_559453_cov_168_37
SMS8	NG-32195_SMS8_spades_min1000_NG_32195_SMS8_spades_3_length_559453_cov_168_370	K01513
SMS8	NG-32195_SMS8_spades_min1000_NG_32195_SMS8_spades_3_length_559453_cov_168_371	K03212
SMS8	NG-32195_SMS8_spades_min1000_NG_32195_SMS8_spades_3_length_559453_cov_168_372	K03406
SMS8	NG-32195_SMS8_spades_min1000_NG_32195_SMS8_spades_3_length_559453_cov_168_373
SMS8	NG-32195_SMS8_spades_min1000_NG_32195_SMS8_spades_3_length_559453_cov_168_374
SMS8	NG-32195_SMS8_spades_min1000_NG_32195_SMS8_spades_3_length_559453_cov_168_375	K03778
SMS8	NG-32195_SMS8_spades_min1000_NG_32195_SMS8_spades_3_length_559453_cov_168_376	K00432
SMS8	NG-32195_SMS8_spades_min1000_NG_32195_SMS8_spades_3_length_559453_cov_168_377	K00020
SMS8	NG-32195_SMS8_spades_min1000_NG_32195_SMS8_spades_3_length_559453_cov_168_378
SMS8	NG-32195_SMS8_spades_min1000_NG_32195_SMS8_spades_3_length_559453_cov_168_379
SMS8	NG-32195_SMS8_spades_min1000_NG_32195_SMS8_spades_3_length_559453_cov_168_38
SMS8	NG-32195_SMS8_spades_min1000_NG_32195_SMS8_spades_3_length_559453_cov_168_380	K01029
SMS8	NG-32195_SMS8_spades_min1000_NG_32195_SMS8_spades_3_length_559453_cov_168_381	K01028
SMS8	NG-32195_SMS8_spades_min1000_NG_32195_SMS8_spades_3_length_559453_cov_168_382	K01640
SMS8	NG-32195_SMS8_spades_min1000_NG_32195_SMS8_spades_3_length_559453_cov_168_383	K01968
SMS8	NG-32195_SMS8_spades_min1000_NG_32195_SMS8_spades_3_length_559453_cov_168_384	K13766
SMS8	NG-32195_SMS8_spades_min1000_NG_32195_SMS8_spades_3_length_559453_cov_168_385	K01969
SMS8	NG-32195_SMS8_spades_min1000_NG_32195_SMS8_spades_3_length_559453_cov_168_386	K00253
SMS8	NG-32195_SMS8_spades_min1000_NG_32195_SMS8_spades_3_length_559453_cov_168_387
SMS8	NG-32195_SMS8_spades_min1000_NG_32195_SMS8_spades_3_length_559453_cov_168_388	K00626
SMS8	NG-32195_SMS8_spades_min1000_NG_32195_SMS8_spades_3_length_559453_cov_168_389	K00140
SMS8	NG-32195_SMS8_spades_min1000_NG_32195_SMS8_spades_3_length_559453_cov_168_39
SMS8	NG-32195_SMS8_spades_min1000_NG_32195_SMS8_spades_3_length_559453_cov_168_390
SMS8	NG-32195_SMS8_spades_min1000_NG_32195_SMS8_spades_3_length_559453_cov_168_391
SMS8	NG-32195_SMS8_spades_min1000_NG_32195_SMS8_spades_3_length_559453_cov_168_392	K00020
SMS8	NG-32195_SMS8_spades_min1000_NG_32195_SMS8_spades_3_length_559453_cov_168_393	K00059
SMS8	NG-32195_SMS8_spades_min1000_NG_32195_SMS8_spades_3_length_559453_cov_168_394
SMS8	NG-32195_SMS8_spades_min1000_NG_32195_SMS8_spades_3_length_559453_cov_168_395
SMS8	NG-32195_SMS8_spades_min1000_NG_32195_SMS8_spades_3_length_559453_cov_168_396
SMS8	NG-32195_SMS8_spades_min1000_NG_32195_SMS8_spades_3_length_559453_cov_168_397
SMS8	NG-32195_SMS8_spades_min1000_NG_32195_SMS8_spades_3_length_559453_cov_168_398	K02851
SMS8	NG-32195_SMS8_spades_min1000_NG_32195_SMS8_spades_3_length_559453_cov_168_399	K16150
SMS8	NG-32195_SMS8_spades_min1000_NG_32195_SMS8_spades_3_length_559453_cov_168_4	K07112
SMS8	NG-32195_SMS8_spades_min1000_NG_32195_SMS8_spades_3_length_559453_cov_168_40
SMS8	NG-32195_SMS8_spades_min1000_NG_32195_SMS8_spades_3_length_559453_cov_168_400	K02852
SMS8	NG-32195_SMS8_spades_min1000_NG_32195_SMS8_spades_3_length_559453_cov_168_401	K25875
SMS8	NG-32195_SMS8_spades_min1000_NG_32195_SMS8_spades_3_length_559453_cov_168_402
SMS8	NG-32195_SMS8_spades_min1000_NG_32195_SMS8_spades_3_length_559453_cov_168_403
SMS8	NG-32195_SMS8_spades_min1000_NG_32195_SMS8_spades_3_length_559453_cov_168_404
SMS8	NG-32195_SMS8_spades_min1000_NG_32195_SMS8_spades_3_length_559453_cov_168_405	K00681
SMS8	NG-32195_SMS8_spades_min1000_NG_32195_SMS8_spades_3_length_559453_cov_168_406
SMS8	NG-32195_SMS8_spades_min1000_NG_32195_SMS8_spades_3_length_559453_cov_168_407
SMS8	NG-32195_SMS8_spades_min1000_NG_32195_SMS8_spades_3_length_559453_cov_168_408	K01738
SMS8	NG-32195_SMS8_spades_min1000_NG_32195_SMS8_spades_3_length_559453_cov_168_409
SMS8	NG-32195_SMS8_spades_min1000_NG_32195_SMS8_spades_3_length_559453_cov_168_41
SMS8	NG-32195_SMS8_spades_min1000_NG_32195_SMS8_spades_3_length_559453_cov_168_410	K09989
SMS8	NG-32195_SMS8_spades_min1000_NG_32195_SMS8_spades_3_length_559453_cov_168_411
SMS8	NG-32195_SMS8_spades_min1000_NG_32195_SMS8_spades_3_length_559453_cov_168_412
SMS8	NG-32195_SMS8_spades_min1000_NG_32195_SMS8_spades_3_length_559453_cov_168_413
SMS8	NG-32195_SMS8_spades_min1000_NG_32195_SMS8_spades_3_length_559453_cov_168_414	K07178
SMS8	NG-32195_SMS8_spades_min1000_NG_32195_SMS8_spades_3_length_559453_cov_168_415
SMS8	NG-32195_SMS8_spades_min1000_NG_32195_SMS8_spades_3_length_559453_cov_168_416
SMS8	NG-32195_SMS8_spades_min1000_NG_32195_SMS8_spades_3_length_559453_cov_168_417
SMS8	NG-32195_SMS8_spades_min1000_NG_32195_SMS8_spades_3_length_559453_cov_168_418	K09506
SMS8	NG-32195_SMS8_spades_min1000_NG_32195_SMS8_spades_3_length_559453_cov_168_419
SMS8	NG-32195_SMS8_spades_min1000_NG_32195_SMS8_spades_3_length_559453_cov_168_42
SMS8	NG-32195_SMS8_spades_min1000_NG_32195_SMS8_spades_3_length_559453_cov_168_420
SMS8	NG-32195_SMS8_spades_min1000_NG_32195_SMS8_spades_3_length_559453_cov_168_421	K03072
SMS8	NG-32195_SMS8_spades_min1000_NG_32195_SMS8_spades_3_length_559453_cov_168_422
SMS8	NG-32195_SMS8_spades_min1000_NG_32195_SMS8_spades_3_length_559453_cov_168_423	K01953
SMS8	NG-32195_SMS8_spades_min1000_NG_32195_SMS8_spades_3_length_559453_cov_168_424
SMS8	NG-32195_SMS8_spades_min1000_NG_32195_SMS8_spades_3_length_559453_cov_168_425	K09697
SMS8	NG-32195_SMS8_spades_min1000_NG_32195_SMS8_spades_3_length_559453_cov_168_426	K09696
SMS8	NG-32195_SMS8_spades_min1000_NG_32195_SMS8_spades_3_length_559453_cov_168_427
SMS8	NG-32195_SMS8_spades_min1000_NG_32195_SMS8_spades_3_length_559453_cov_168_428	K18458
SMS8	NG-32195_SMS8_spades_min1000_NG_32195_SMS8_spades_3_length_559453_cov_168_429
SMS8	NG-32195_SMS8_spades_min1000_NG_32195_SMS8_spades_3_length_559453_cov_168_43
SMS8	NG-32195_SMS8_spades_min1000_NG_32195_SMS8_spades_3_length_559453_cov_168_430	K01759
SMS8	NG-32195_SMS8_spades_min1000_NG_32195_SMS8_spades_3_length_559453_cov_168_431	K10773
SMS8	NG-32195_SMS8_spades_min1000_NG_32195_SMS8_spades_3_length_559453_cov_168_432	K03613
SMS8	NG-32195_SMS8_spades_min1000_NG_32195_SMS8_spades_3_length_559453_cov_168_433	K03612
SMS8	NG-32195_SMS8_spades_min1000_NG_32195_SMS8_spades_3_length_559453_cov_168_434	K03614
SMS8	NG-32195_SMS8_spades_min1000_NG_32195_SMS8_spades_3_length_559453_cov_168_435	K03615
SMS8	NG-32195_SMS8_spades_min1000_NG_32195_SMS8_spades_3_length_559453_cov_168_436	K03616
SMS8	NG-32195_SMS8_spades_min1000_NG_32195_SMS8_spades_3_length_559453_cov_168_437	K03617
SMS8	NG-32195_SMS8_spades_min1000_NG_32195_SMS8_spades_3_length_559453_cov_168_438	K18765
SMS8	NG-32195_SMS8_spades_min1000_NG_32195_SMS8_spades_3_length_559453_cov_168_439
SMS8	NG-32195_SMS8_spades_min1000_NG_32195_SMS8_spades_3_length_559453_cov_168_44
SMS8	NG-32195_SMS8_spades_min1000_NG_32195_SMS8_spades_3_length_559453_cov_168_440	K03702
SMS8	NG-32195_SMS8_spades_min1000_NG_32195_SMS8_spades_3_length_559453_cov_168_441
SMS8	NG-32195_SMS8_spades_min1000_NG_32195_SMS8_spades_3_length_559453_cov_168_442
SMS8	NG-32195_SMS8_spades_min1000_NG_32195_SMS8_spades_3_length_559453_cov_168_443
SMS8	NG-32195_SMS8_spades_min1000_NG_32195_SMS8_spades_3_length_559453_cov_168_444
SMS8	NG-32195_SMS8_spades_min1000_NG_32195_SMS8_spades_3_length_559453_cov_168_445
SMS8	NG-32195_SMS8_spades_min1000_NG_32195_SMS8_spades_3_length_559453_cov_168_446	K02355
SMS8	NG-32195_SMS8_spades_min1000_NG_32195_SMS8_spades_3_length_559453_cov_168_447
SMS8	NG-32195_SMS8_spades_min1000_NG_32195_SMS8_spades_3_length_559453_cov_168_448
SMS8	NG-32195_SMS8_spades_min1000_NG_32195_SMS8_spades_3_length_559453_cov_168_449	K14441
SMS8	NG-32195_SMS8_spades_min1000_NG_32195_SMS8_spades_3_length_559453_cov_168_45
SMS8	NG-32195_SMS8_spades_min1000_NG_32195_SMS8_spades_3_length_559453_cov_168_450	K09983
SMS8	NG-32195_SMS8_spades_min1000_NG_32195_SMS8_spades_3_length_559453_cov_168_451	K12957
SMS8	NG-32195_SMS8_spades_min1000_NG_32195_SMS8_spades_3_length_559453_cov_168_452
SMS8	NG-32195_SMS8_spades_min1000_NG_32195_SMS8_spades_3_length_559453_cov_168_453	K14540
SMS8	NG-32195_SMS8_spades_min1000_NG_32195_SMS8_spades_3_length_559453_cov_168_454
SMS8	NG-32195_SMS8_spades_min1000_NG_32195_SMS8_spades_3_length_559453_cov_168_455
SMS8	NG-32195_SMS8_spades_min1000_NG_32195_SMS8_spades_3_length_559453_cov_168_456	K03723
SMS8	NG-32195_SMS8_spades_min1000_NG_32195_SMS8_spades_3_length_559453_cov_168_457
SMS8	NG-32195_SMS8_spades_min1000_NG_32195_SMS8_spades_3_length_559453_cov_168_458	K09808
SMS8	NG-32195_SMS8_spades_min1000_NG_32195_SMS8_spades_3_length_559453_cov_168_459	K09810
SMS8	NG-32195_SMS8_spades_min1000_NG_32195_SMS8_spades_3_length_559453_cov_168_46
SMS8	NG-32195_SMS8_spades_min1000_NG_32195_SMS8_spades_3_length_559453_cov_168_460	K09808
SMS8	NG-32195_SMS8_spades_min1000_NG_32195_SMS8_spades_3_length_559453_cov_168_461	K09928
SMS8	NG-32195_SMS8_spades_min1000_NG_32195_SMS8_spades_3_length_559453_cov_168_462	K02238
SMS8	NG-32195_SMS8_spades_min1000_NG_32195_SMS8_spades_3_length_559453_cov_168_463	K11085
SMS8	NG-32195_SMS8_spades_min1000_NG_32195_SMS8_spades_3_length_559453_cov_168_464	K00912
SMS8	NG-32195_SMS8_spades_min1000_NG_32195_SMS8_spades_3_length_559453_cov_168_465	K09791
SMS8	NG-32195_SMS8_spades_min1000_NG_32195_SMS8_spades_3_length_559453_cov_168_466	K00979
SMS8	NG-32195_SMS8_spades_min1000_NG_32195_SMS8_spades_3_length_559453_cov_168_467	K06177
SMS8	NG-32195_SMS8_spades_min1000_NG_32195_SMS8_spades_3_length_559453_cov_168_468	K22132
SMS8	NG-32195_SMS8_spades_min1000_NG_32195_SMS8_spades_3_length_559453_cov_168_469	K02426
SMS8	NG-32195_SMS8_spades_min1000_NG_32195_SMS8_spades_3_length_559453_cov_168_47
SMS8	NG-32195_SMS8_spades_min1000_NG_32195_SMS8_spades_3_length_559453_cov_168_470	K11717
SMS8	NG-32195_SMS8_spades_min1000_NG_32195_SMS8_spades_3_length_559453_cov_168_471	K01647
SMS8	NG-32195_SMS8_spades_min1000_NG_32195_SMS8_spades_3_length_559453_cov_168_472	K00241
SMS8	NG-32195_SMS8_spades_min1000_NG_32195_SMS8_spades_3_length_559453_cov_168_473	K00242
SMS8	NG-32195_SMS8_spades_min1000_NG_32195_SMS8_spades_3_length_559453_cov_168_474	K00239
SMS8	NG-32195_SMS8_spades_min1000_NG_32195_SMS8_spades_3_length_559453_cov_168_475	K00240
SMS8	NG-32195_SMS8_spades_min1000_NG_32195_SMS8_spades_3_length_559453_cov_168_476	K00164
SMS8	NG-32195_SMS8_spades_min1000_NG_32195_SMS8_spades_3_length_559453_cov_168_477	K00658
SMS8	NG-32195_SMS8_spades_min1000_NG_32195_SMS8_spades_3_length_559453_cov_168_478	K01903
SMS8	NG-32195_SMS8_spades_min1000_NG_32195_SMS8_spades_3_length_559453_cov_168_479	K01902
SMS8	NG-32195_SMS8_spades_min1000_NG_32195_SMS8_spades_3_length_559453_cov_168_48
SMS8	NG-32195_SMS8_spades_min1000_NG_32195_SMS8_spades_3_length_559453_cov_168_480
SMS8	NG-32195_SMS8_spades_min1000_NG_32195_SMS8_spades_3_length_559453_cov_168_481
SMS8	NG-32195_SMS8_spades_min1000_NG_32195_SMS8_spades_3_length_559453_cov_168_482
SMS8	NG-32195_SMS8_spades_min1000_NG_32195_SMS8_spades_3_length_559453_cov_168_483	K03811
SMS8	NG-32195_SMS8_spades_min1000_NG_32195_SMS8_spades_3_length_559453_cov_168_484	K06211
SMS8	NG-32195_SMS8_spades_min1000_NG_32195_SMS8_spades_3_length_559453_cov_168_485	K01886
SMS8	NG-32195_SMS8_spades_min1000_NG_32195_SMS8_spades_3_length_559453_cov_168_486
SMS8	NG-32195_SMS8_spades_min1000_NG_32195_SMS8_spades_3_length_559453_cov_168_487
SMS8	NG-32195_SMS8_spades_min1000_NG_32195_SMS8_spades_3_length_559453_cov_168_488
SMS8	NG-32195_SMS8_spades_min1000_NG_32195_SMS8_spades_3_length_559453_cov_168_489
SMS8	NG-32195_SMS8_spades_min1000_NG_32195_SMS8_spades_3_length_559453_cov_168_49
SMS8	NG-32195_SMS8_spades_min1000_NG_32195_SMS8_spades_3_length_559453_cov_168_490
SMS8	NG-32195_SMS8_spades_min1000_NG_32195_SMS8_spades_3_length_559453_cov_168_491	K02356
SMS8	NG-32195_SMS8_spades_min1000_NG_32195_SMS8_spades_3_length_559453_cov_168_492
SMS8	NG-32195_SMS8_spades_min1000_NG_32195_SMS8_spades_3_length_559453_cov_168_493	K02342
SMS8	NG-32195_SMS8_spades_min1000_NG_32195_SMS8_spades_3_length_559453_cov_168_494
SMS8	NG-32195_SMS8_spades_min1000_NG_32195_SMS8_spades_3_length_559453_cov_168_495
SMS8	NG-32195_SMS8_spades_min1000_NG_32195_SMS8_spades_3_length_559453_cov_168_496	K14393
SMS8	NG-32195_SMS8_spades_min1000_NG_32195_SMS8_spades_3_length_559453_cov_168_497
SMS8	NG-32195_SMS8_spades_min1000_NG_32195_SMS8_spades_3_length_559453_cov_168_498
SMS8	NG-32195_SMS8_spades_min1000_NG_32195_SMS8_spades_3_length_559453_cov_168_499
SMS8	NG-32195_SMS8_spades_min1000_NG_32195_SMS8_spades_3_length_559453_cov_168_5	K07112
SMS8	NG-32195_SMS8_spades_min1000_NG_32195_SMS8_spades_3_length_559453_cov_168_50
SMS8	NG-32195_SMS8_spades_min1000_NG_32195_SMS8_spades_3_length_559453_cov_168_500	K01895
SMS8	NG-32195_SMS8_spades_min1000_NG_32195_SMS8_spades_3_length_559453_cov_168_501
SMS8	NG-32195_SMS8_spades_min1000_NG_32195_SMS8_spades_3_length_559453_cov_168_502	K08300
SMS8	NG-32195_SMS8_spades_min1000_NG_32195_SMS8_spades_3_length_559453_cov_168_503	K06179
SMS8	NG-32195_SMS8_spades_min1000_NG_32195_SMS8_spades_3_length_559453_cov_168_504	K01091
SMS8	NG-32195_SMS8_spades_min1000_NG_32195_SMS8_spades_3_length_559453_cov_168_505	K25422
SMS8	NG-32195_SMS8_spades_min1000_NG_32195_SMS8_spades_3_length_559453_cov_168_506	K07040
SMS8	NG-32195_SMS8_spades_min1000_NG_32195_SMS8_spades_3_length_559453_cov_168_507	K02911
SMS8	NG-32195_SMS8_spades_min1000_NG_32195_SMS8_spades_3_length_559453_cov_168_508	K03621
SMS8	NG-32195_SMS8_spades_min1000_NG_32195_SMS8_spades_3_length_559453_cov_168_509	K00648
SMS8	NG-32195_SMS8_spades_min1000_NG_32195_SMS8_spades_3_length_559453_cov_168_51
SMS8	NG-32195_SMS8_spades_min1000_NG_32195_SMS8_spades_3_length_559453_cov_168_510	K00645
SMS8	NG-32195_SMS8_spades_min1000_NG_32195_SMS8_spades_3_length_559453_cov_168_511	K00059
SMS8	NG-32195_SMS8_spades_min1000_NG_32195_SMS8_spades_3_length_559453_cov_168_512	K02078
SMS8	NG-32195_SMS8_spades_min1000_NG_32195_SMS8_spades_3_length_559453_cov_168_513	K09458
SMS8	NG-32195_SMS8_spades_min1000_NG_32195_SMS8_spades_3_length_559453_cov_168_514	K02619
SMS8	NG-32195_SMS8_spades_min1000_NG_32195_SMS8_spades_3_length_559453_cov_168_515	K07082
SMS8	NG-32195_SMS8_spades_min1000_NG_32195_SMS8_spades_3_length_559453_cov_168_516	K00943
SMS8	NG-32195_SMS8_spades_min1000_NG_32195_SMS8_spades_3_length_559453_cov_168_517	K02341
SMS8	NG-32195_SMS8_spades_min1000_NG_32195_SMS8_spades_3_length_559453_cov_168_518	K02676
SMS8	NG-32195_SMS8_spades_min1000_NG_32195_SMS8_spades_3_length_559453_cov_168_519	K03424
SMS8	NG-32195_SMS8_spades_min1000_NG_32195_SMS8_spades_3_length_559453_cov_168_52
SMS8	NG-32195_SMS8_spades_min1000_NG_32195_SMS8_spades_3_length_559453_cov_168_520
SMS8	NG-32195_SMS8_spades_min1000_NG_32195_SMS8_spades_3_length_559453_cov_168_521	K03417
SMS8	NG-32195_SMS8_spades_min1000_NG_32195_SMS8_spades_3_length_559453_cov_168_522	K01659
SMS8	NG-32195_SMS8_spades_min1000_NG_32195_SMS8_spades_3_length_559453_cov_168_523	K20455
SMS8	NG-32195_SMS8_spades_min1000_NG_32195_SMS8_spades_3_length_559453_cov_168_524	K09788
SMS8	NG-32195_SMS8_spades_min1000_NG_32195_SMS8_spades_3_length_559453_cov_168_525
SMS8	NG-32195_SMS8_spades_min1000_NG_32195_SMS8_spades_3_length_559453_cov_168_53
SMS8	NG-32195_SMS8_spades_min1000_NG_32195_SMS8_spades_3_length_559453_cov_168_54
SMS8	NG-32195_SMS8_spades_min1000_NG_32195_SMS8_spades_3_length_559453_cov_168_55
SMS8	NG-32195_SMS8_spades_min1000_NG_32195_SMS8_spades_3_length_559453_cov_168_56
SMS8	NG-32195_SMS8_spades_min1000_NG_32195_SMS8_spades_3_length_559453_cov_168_57	K02315
SMS8	NG-32195_SMS8_spades_min1000_NG_32195_SMS8_spades_3_length_559453_cov_168_58
SMS8	NG-32195_SMS8_spades_min1000_NG_32195_SMS8_spades_3_length_559453_cov_168_59
SMS8	NG-32195_SMS8_spades_min1000_NG_32195_SMS8_spades_3_length_559453_cov_168_6
SMS8	NG-32195_SMS8_spades_min1000_NG_32195_SMS8_spades_3_length_559453_cov_168_60
SMS8	NG-32195_SMS8_spades_min1000_NG_32195_SMS8_spades_3_length_559453_cov_168_61
SMS8	NG-32195_SMS8_spades_min1000_NG_32195_SMS8_spades_3_length_559453_cov_168_62
SMS8	NG-32195_SMS8_spades_min1000_NG_32195_SMS8_spades_3_length_559453_cov_168_63
SMS8	NG-32195_SMS8_spades_min1000_NG_32195_SMS8_spades_3_length_559453_cov_168_64
SMS8	NG-32195_SMS8_spades_min1000_NG_32195_SMS8_spades_3_length_559453_cov_168_65
SMS8	NG-32195_SMS8_spades_min1000_NG_32195_SMS8_spades_3_length_559453_cov_168_66	K01185
SMS8	NG-32195_SMS8_spades_min1000_NG_32195_SMS8_spades_3_length_559453_cov_168_67
SMS8	NG-32195_SMS8_spades_min1000_NG_32195_SMS8_spades_3_length_559453_cov_168_68
SMS8	NG-32195_SMS8_spades_min1000_NG_32195_SMS8_spades_3_length_559453_cov_168_69
SMS8	NG-32195_SMS8_spades_min1000_NG_32195_SMS8_spades_3_length_559453_cov_168_7	K07090
SMS8	NG-32195_SMS8_spades_min1000_NG_32195_SMS8_spades_3_length_559453_cov_168_70
SMS8	NG-32195_SMS8_spades_min1000_NG_32195_SMS8_spades_3_length_559453_cov_168_71
SMS8	NG-32195_SMS8_spades_min1000_NG_32195_SMS8_spades_3_length_559453_cov_168_72
SMS8	NG-32195_SMS8_spades_min1000_NG_32195_SMS8_spades_3_length_559453_cov_168_73
SMS8	NG-32195_SMS8_spades_min1000_NG_32195_SMS8_spades_3_length_559453_cov_168_74
SMS8	NG-32195_SMS8_spades_min1000_NG_32195_SMS8_spades_3_length_559453_cov_168_75
SMS8	NG-32195_SMS8_spades_min1000_NG_32195_SMS8_spades_3_length_559453_cov_168_76
SMS8	NG-32195_SMS8_spades_min1000_NG_32195_SMS8_spades_3_length_559453_cov_168_77
SMS8	NG-32195_SMS8_spades_min1000_NG_32195_SMS8_spades_3_length_559453_cov_168_78
SMS8	NG-32195_SMS8_spades_min1000_NG_32195_SMS8_spades_3_length_559453_cov_168_79
SMS8	NG-32195_SMS8_spades_min1000_NG_32195_SMS8_spades_3_length_559453_cov_168_8
SMS8	NG-32195_SMS8_spades_min1000_NG_32195_SMS8_spades_3_length_559453_cov_168_80
SMS8	NG-32195_SMS8_spades_min1000_NG_32195_SMS8_spades_3_length_559453_cov_168_81
SMS8	NG-32195_SMS8_spades_min1000_NG_32195_SMS8_spades_3_length_559453_cov_168_82
SMS8	NG-32195_SMS8_spades_min1000_NG_32195_SMS8_spades_3_length_559453_cov_168_83
SMS8	NG-32195_SMS8_spades_min1000_NG_32195_SMS8_spades_3_length_559453_cov_168_84
SMS8	NG-32195_SMS8_spades_min1000_NG_32195_SMS8_spades_3_length_559453_cov_168_85
SMS8	NG-32195_SMS8_spades_min1000_NG_32195_SMS8_spades_3_length_559453_cov_168_86
SMS8	NG-32195_SMS8_spades_min1000_NG_32195_SMS8_spades_3_length_559453_cov_168_87
SMS8	NG-32195_SMS8_spades_min1000_NG_32195_SMS8_spades_3_length_559453_cov_168_88
SMS8	NG-32195_SMS8_spades_min1000_NG_32195_SMS8_spades_3_length_559453_cov_168_89
SMS8	NG-32195_SMS8_spades_min1000_NG_32195_SMS8_spades_3_length_559453_cov_168_9	K01881
SMS8	NG-32195_SMS8_spades_min1000_NG_32195_SMS8_spades_3_length_559453_cov_168_90
SMS8	NG-32195_SMS8_spades_min1000_NG_32195_SMS8_spades_3_length_559453_cov_168_91
SMS8	NG-32195_SMS8_spades_min1000_NG_32195_SMS8_spades_3_length_559453_cov_168_92
SMS8	NG-32195_SMS8_spades_min1000_NG_32195_SMS8_spades_3_length_559453_cov_168_93
SMS8	NG-32195_SMS8_spades_min1000_NG_32195_SMS8_spades_3_length_559453_cov_168_94
SMS8	NG-32195_SMS8_spades_min1000_NG_32195_SMS8_spades_3_length_559453_cov_168_95
SMS8	NG-32195_SMS8_spades_min1000_NG_32195_SMS8_spades_3_length_559453_cov_168_96
SMS8	NG-32195_SMS8_spades_min1000_NG_32195_SMS8_spades_3_length_559453_cov_168_97
SMS8	NG-32195_SMS8_spades_min1000_NG_32195_SMS8_spades_3_length_559453_cov_168_98
SMS8	NG-32195_SMS8_spades_min1000_NG_32195_SMS8_spades_3_length_559453_cov_168_99
SMS8	NG-32195_SMS8_spades_min1000_NG_32195_SMS8_spades_4_length_175817_cov_144_1
SMS8	NG-32195_SMS8_spades_min1000_NG_32195_SMS8_spades_4_length_175817_cov_144_10
SMS8	NG-32195_SMS8_spades_min1000_NG_32195_SMS8_spades_4_length_175817_cov_144_100
SMS8	NG-32195_SMS8_spades_min1000_NG_32195_SMS8_spades_4_length_175817_cov_144_101
SMS8	NG-32195_SMS8_spades_min1000_NG_32195_SMS8_spades_4_length_175817_cov_144_102	K08997
SMS8	NG-32195_SMS8_spades_min1000_NG_32195_SMS8_spades_4_length_175817_cov_144_103	K07086
SMS8	NG-32195_SMS8_spades_min1000_NG_32195_SMS8_spades_4_length_175817_cov_144_104	K21703
SMS8	NG-32195_SMS8_spades_min1000_NG_32195_SMS8_spades_4_length_175817_cov_144_105
SMS8	NG-32195_SMS8_spades_min1000_NG_32195_SMS8_spades_4_length_175817_cov_144_106	K03776
SMS8	NG-32195_SMS8_spades_min1000_NG_32195_SMS8_spades_4_length_175817_cov_144_107	K01141
SMS8	NG-32195_SMS8_spades_min1000_NG_32195_SMS8_spades_4_length_175817_cov_144_108
SMS8	NG-32195_SMS8_spades_min1000_NG_32195_SMS8_spades_4_length_175817_cov_144_109
SMS8	NG-32195_SMS8_spades_min1000_NG_32195_SMS8_spades_4_length_175817_cov_144_11	K01556
SMS8	NG-32195_SMS8_spades_min1000_NG_32195_SMS8_spades_4_length_175817_cov_144_110	K09964
SMS8	NG-32195_SMS8_spades_min1000_NG_32195_SMS8_spades_4_length_175817_cov_144_111
SMS8	NG-32195_SMS8_spades_min1000_NG_32195_SMS8_spades_4_length_175817_cov_144_112
SMS8	NG-32195_SMS8_spades_min1000_NG_32195_SMS8_spades_4_length_175817_cov_144_113
SMS8	NG-32195_SMS8_spades_min1000_NG_32195_SMS8_spades_4_length_175817_cov_144_114	K06193
SMS8	NG-32195_SMS8_spades_min1000_NG_32195_SMS8_spades_4_length_175817_cov_144_115	K06991
SMS8	NG-32195_SMS8_spades_min1000_NG_32195_SMS8_spades_4_length_175817_cov_144_116	K00799
SMS8	NG-32195_SMS8_spades_min1000_NG_32195_SMS8_spades_4_length_175817_cov_144_117
SMS8	NG-32195_SMS8_spades_min1000_NG_32195_SMS8_spades_4_length_175817_cov_144_118	K16911
SMS8	NG-32195_SMS8_spades_min1000_NG_32195_SMS8_spades_4_length_175817_cov_144_119
SMS8	NG-32195_SMS8_spades_min1000_NG_32195_SMS8_spades_4_length_175817_cov_144_12
SMS8	NG-32195_SMS8_spades_min1000_NG_32195_SMS8_spades_4_length_175817_cov_144_120
SMS8	NG-32195_SMS8_spades_min1000_NG_32195_SMS8_spades_4_length_175817_cov_144_121	K11741
SMS8	NG-32195_SMS8_spades_min1000_NG_32195_SMS8_spades_4_length_175817_cov_144_122
SMS8	NG-32195_SMS8_spades_min1000_NG_32195_SMS8_spades_4_length_175817_cov_144_123
SMS8	NG-32195_SMS8_spades_min1000_NG_32195_SMS8_spades_4_length_175817_cov_144_124
SMS8	NG-32195_SMS8_spades_min1000_NG_32195_SMS8_spades_4_length_175817_cov_144_125
SMS8	NG-32195_SMS8_spades_min1000_NG_32195_SMS8_spades_4_length_175817_cov_144_126
SMS8	NG-32195_SMS8_spades_min1000_NG_32195_SMS8_spades_4_length_175817_cov_144_127
SMS8	NG-32195_SMS8_spades_min1000_NG_32195_SMS8_spades_4_length_175817_cov_144_128
SMS8	NG-32195_SMS8_spades_min1000_NG_32195_SMS8_spades_4_length_175817_cov_144_129
SMS8	NG-32195_SMS8_spades_min1000_NG_32195_SMS8_spades_4_length_175817_cov_144_13
SMS8	NG-32195_SMS8_spades_min1000_NG_32195_SMS8_spades_4_length_175817_cov_144_130
SMS8	NG-32195_SMS8_spades_min1000_NG_32195_SMS8_spades_4_length_175817_cov_144_131
SMS8	NG-32195_SMS8_spades_min1000_NG_32195_SMS8_spades_4_length_175817_cov_144_132	K07746
SMS8	NG-32195_SMS8_spades_min1000_NG_32195_SMS8_spades_4_length_175817_cov_144_133	K19092
SMS8	NG-32195_SMS8_spades_min1000_NG_32195_SMS8_spades_4_length_175817_cov_144_134
SMS8	NG-32195_SMS8_spades_min1000_NG_32195_SMS8_spades_4_length_175817_cov_144_135
SMS8	NG-32195_SMS8_spades_min1000_NG_32195_SMS8_spades_4_length_175817_cov_144_136
SMS8	NG-32195_SMS8_spades_min1000_NG_32195_SMS8_spades_4_length_175817_cov_144_137
SMS8	NG-32195_SMS8_spades_min1000_NG_32195_SMS8_spades_4_length_175817_cov_144_138
SMS8	NG-32195_SMS8_spades_min1000_NG_32195_SMS8_spades_4_length_175817_cov_144_139
SMS8	NG-32195_SMS8_spades_min1000_NG_32195_SMS8_spades_4_length_175817_cov_144_14	K11105
SMS8	NG-32195_SMS8_spades_min1000_NG_32195_SMS8_spades_4_length_175817_cov_144_140
SMS8	NG-32195_SMS8_spades_min1000_NG_32195_SMS8_spades_4_length_175817_cov_144_141
SMS8	NG-32195_SMS8_spades_min1000_NG_32195_SMS8_spades_4_length_175817_cov_144_142
SMS8	NG-32195_SMS8_spades_min1000_NG_32195_SMS8_spades_4_length_175817_cov_144_143
SMS8	NG-32195_SMS8_spades_min1000_NG_32195_SMS8_spades_4_length_175817_cov_144_144
SMS8	NG-32195_SMS8_spades_min1000_NG_32195_SMS8_spades_4_length_175817_cov_144_145
SMS8	NG-32195_SMS8_spades_min1000_NG_32195_SMS8_spades_4_length_175817_cov_144_146
SMS8	NG-32195_SMS8_spades_min1000_NG_32195_SMS8_spades_4_length_175817_cov_144_147
SMS8	NG-32195_SMS8_spades_min1000_NG_32195_SMS8_spades_4_length_175817_cov_144_148
SMS8	NG-32195_SMS8_spades_min1000_NG_32195_SMS8_spades_4_length_175817_cov_144_149
SMS8	NG-32195_SMS8_spades_min1000_NG_32195_SMS8_spades_4_length_175817_cov_144_15	K09919
SMS8	NG-32195_SMS8_spades_min1000_NG_32195_SMS8_spades_4_length_175817_cov_144_150
SMS8	NG-32195_SMS8_spades_min1000_NG_32195_SMS8_spades_4_length_175817_cov_144_151
SMS8	NG-32195_SMS8_spades_min1000_NG_32195_SMS8_spades_4_length_175817_cov_144_152
SMS8	NG-32195_SMS8_spades_min1000_NG_32195_SMS8_spades_4_length_175817_cov_144_153
SMS8	NG-32195_SMS8_spades_min1000_NG_32195_SMS8_spades_4_length_175817_cov_144_154
SMS8	NG-32195_SMS8_spades_min1000_NG_32195_SMS8_spades_4_length_175817_cov_144_155
SMS8	NG-32195_SMS8_spades_min1000_NG_32195_SMS8_spades_4_length_175817_cov_144_156
SMS8	NG-32195_SMS8_spades_min1000_NG_32195_SMS8_spades_4_length_175817_cov_144_157
SMS8	NG-32195_SMS8_spades_min1000_NG_32195_SMS8_spades_4_length_175817_cov_144_158
SMS8	NG-32195_SMS8_spades_min1000_NG_32195_SMS8_spades_4_length_175817_cov_144_159
SMS8	NG-32195_SMS8_spades_min1000_NG_32195_SMS8_spades_4_length_175817_cov_144_16	K01058
SMS8	NG-32195_SMS8_spades_min1000_NG_32195_SMS8_spades_4_length_175817_cov_144_160
SMS8	NG-32195_SMS8_spades_min1000_NG_32195_SMS8_spades_4_length_175817_cov_144_161
SMS8	NG-32195_SMS8_spades_min1000_NG_32195_SMS8_spades_4_length_175817_cov_144_162
SMS8	NG-32195_SMS8_spades_min1000_NG_32195_SMS8_spades_4_length_175817_cov_144_163
SMS8	NG-32195_SMS8_spades_min1000_NG_32195_SMS8_spades_4_length_175817_cov_144_164
SMS8	NG-32195_SMS8_spades_min1000_NG_32195_SMS8_spades_4_length_175817_cov_144_165
SMS8	NG-32195_SMS8_spades_min1000_NG_32195_SMS8_spades_4_length_175817_cov_144_166
SMS8	NG-32195_SMS8_spades_min1000_NG_32195_SMS8_spades_4_length_175817_cov_144_167
SMS8	NG-32195_SMS8_spades_min1000_NG_32195_SMS8_spades_4_length_175817_cov_144_168
SMS8	NG-32195_SMS8_spades_min1000_NG_32195_SMS8_spades_4_length_175817_cov_144_169
SMS8	NG-32195_SMS8_spades_min1000_NG_32195_SMS8_spades_4_length_175817_cov_144_17	K11209
SMS8	NG-32195_SMS8_spades_min1000_NG_32195_SMS8_spades_4_length_175817_cov_144_170
SMS8	NG-32195_SMS8_spades_min1000_NG_32195_SMS8_spades_4_length_175817_cov_144_171
SMS8	NG-32195_SMS8_spades_min1000_NG_32195_SMS8_spades_4_length_175817_cov_144_18
SMS8	NG-32195_SMS8_spades_min1000_NG_32195_SMS8_spades_4_length_175817_cov_144_19	K01150
SMS8	NG-32195_SMS8_spades_min1000_NG_32195_SMS8_spades_4_length_175817_cov_144_2
SMS8	NG-32195_SMS8_spades_min1000_NG_32195_SMS8_spades_4_length_175817_cov_144_20
SMS8	NG-32195_SMS8_spades_min1000_NG_32195_SMS8_spades_4_length_175817_cov_144_21	K00027
SMS8	NG-32195_SMS8_spades_min1000_NG_32195_SMS8_spades_4_length_175817_cov_144_22
SMS8	NG-32195_SMS8_spades_min1000_NG_32195_SMS8_spades_4_length_175817_cov_144_23
SMS8	NG-32195_SMS8_spades_min1000_NG_32195_SMS8_spades_4_length_175817_cov_144_24	K04047
SMS8	NG-32195_SMS8_spades_min1000_NG_32195_SMS8_spades_4_length_175817_cov_144_25
SMS8	NG-32195_SMS8_spades_min1000_NG_32195_SMS8_spades_4_length_175817_cov_144_26	K01625
SMS8	NG-32195_SMS8_spades_min1000_NG_32195_SMS8_spades_4_length_175817_cov_144_27	K00845
SMS8	NG-32195_SMS8_spades_min1000_NG_32195_SMS8_spades_4_length_175817_cov_144_28	K01690
SMS8	NG-32195_SMS8_spades_min1000_NG_32195_SMS8_spades_4_length_175817_cov_144_29	K01057
SMS8	NG-32195_SMS8_spades_min1000_NG_32195_SMS8_spades_4_length_175817_cov_144_3
SMS8	NG-32195_SMS8_spades_min1000_NG_32195_SMS8_spades_4_length_175817_cov_144_30	K00036
SMS8	NG-32195_SMS8_spades_min1000_NG_32195_SMS8_spades_4_length_175817_cov_144_31	K19337
SMS8	NG-32195_SMS8_spades_min1000_NG_32195_SMS8_spades_4_length_175817_cov_144_32	K00873
SMS8	NG-32195_SMS8_spades_min1000_NG_32195_SMS8_spades_4_length_175817_cov_144_33
SMS8	NG-32195_SMS8_spades_min1000_NG_32195_SMS8_spades_4_length_175817_cov_144_34	K00850
SMS8	NG-32195_SMS8_spades_min1000_NG_32195_SMS8_spades_4_length_175817_cov_144_35	K02477
SMS8	NG-32195_SMS8_spades_min1000_NG_32195_SMS8_spades_4_length_175817_cov_144_36	K07718
SMS8	NG-32195_SMS8_spades_min1000_NG_32195_SMS8_spades_4_length_175817_cov_144_37
SMS8	NG-32195_SMS8_spades_min1000_NG_32195_SMS8_spades_4_length_175817_cov_144_38
SMS8	NG-32195_SMS8_spades_min1000_NG_32195_SMS8_spades_4_length_175817_cov_144_39
SMS8	NG-32195_SMS8_spades_min1000_NG_32195_SMS8_spades_4_length_175817_cov_144_4
SMS8	NG-32195_SMS8_spades_min1000_NG_32195_SMS8_spades_4_length_175817_cov_144_40
SMS8	NG-32195_SMS8_spades_min1000_NG_32195_SMS8_spades_4_length_175817_cov_144_41
SMS8	NG-32195_SMS8_spades_min1000_NG_32195_SMS8_spades_4_length_175817_cov_144_42
SMS8	NG-32195_SMS8_spades_min1000_NG_32195_SMS8_spades_4_length_175817_cov_144_43	K01716
SMS8	NG-32195_SMS8_spades_min1000_NG_32195_SMS8_spades_4_length_175817_cov_144_44	K03812
SMS8	NG-32195_SMS8_spades_min1000_NG_32195_SMS8_spades_4_length_175817_cov_144_45
SMS8	NG-32195_SMS8_spades_min1000_NG_32195_SMS8_spades_4_length_175817_cov_144_46	K15738
SMS8	NG-32195_SMS8_spades_min1000_NG_32195_SMS8_spades_4_length_175817_cov_144_47
SMS8	NG-32195_SMS8_spades_min1000_NG_32195_SMS8_spades_4_length_175817_cov_144_48	K12297
SMS8	NG-32195_SMS8_spades_min1000_NG_32195_SMS8_spades_4_length_175817_cov_144_49
SMS8	NG-32195_SMS8_spades_min1000_NG_32195_SMS8_spades_4_length_175817_cov_144_5
SMS8	NG-32195_SMS8_spades_min1000_NG_32195_SMS8_spades_4_length_175817_cov_144_50	K03412
SMS8	NG-32195_SMS8_spades_min1000_NG_32195_SMS8_spades_4_length_175817_cov_144_51	K03411
SMS8	NG-32195_SMS8_spades_min1000_NG_32195_SMS8_spades_4_length_175817_cov_144_52	K00575
SMS8	NG-32195_SMS8_spades_min1000_NG_32195_SMS8_spades_4_length_175817_cov_144_53	K03406
SMS8	NG-32195_SMS8_spades_min1000_NG_32195_SMS8_spades_4_length_175817_cov_144_54	K03407
SMS8	NG-32195_SMS8_spades_min1000_NG_32195_SMS8_spades_4_length_175817_cov_144_55
SMS8	NG-32195_SMS8_spades_min1000_NG_32195_SMS8_spades_4_length_175817_cov_144_56	K03413
SMS8	NG-32195_SMS8_spades_min1000_NG_32195_SMS8_spades_4_length_175817_cov_144_57	K03406
SMS8	NG-32195_SMS8_spades_min1000_NG_32195_SMS8_spades_4_length_175817_cov_144_58	K03408
SMS8	NG-32195_SMS8_spades_min1000_NG_32195_SMS8_spades_4_length_175817_cov_144_59
SMS8	NG-32195_SMS8_spades_min1000_NG_32195_SMS8_spades_4_length_175817_cov_144_6
SMS8	NG-32195_SMS8_spades_min1000_NG_32195_SMS8_spades_4_length_175817_cov_144_60
SMS8	NG-32195_SMS8_spades_min1000_NG_32195_SMS8_spades_4_length_175817_cov_144_61	K07720
SMS8	NG-32195_SMS8_spades_min1000_NG_32195_SMS8_spades_4_length_175817_cov_144_62
SMS8	NG-32195_SMS8_spades_min1000_NG_32195_SMS8_spades_4_length_175817_cov_144_63
SMS8	NG-32195_SMS8_spades_min1000_NG_32195_SMS8_spades_4_length_175817_cov_144_64
SMS8	NG-32195_SMS8_spades_min1000_NG_32195_SMS8_spades_4_length_175817_cov_144_65
SMS8	NG-32195_SMS8_spades_min1000_NG_32195_SMS8_spades_4_length_175817_cov_144_66
SMS8	NG-32195_SMS8_spades_min1000_NG_32195_SMS8_spades_4_length_175817_cov_144_67	K20973
SMS8	NG-32195_SMS8_spades_min1000_NG_32195_SMS8_spades_4_length_175817_cov_144_68	K20974
SMS8	NG-32195_SMS8_spades_min1000_NG_32195_SMS8_spades_4_length_175817_cov_144_69	K12410
SMS8	NG-32195_SMS8_spades_min1000_NG_32195_SMS8_spades_4_length_175817_cov_144_7
SMS8	NG-32195_SMS8_spades_min1000_NG_32195_SMS8_spades_4_length_175817_cov_144_70	K01255
SMS8	NG-32195_SMS8_spades_min1000_NG_32195_SMS8_spades_4_length_175817_cov_144_71
SMS8	NG-32195_SMS8_spades_min1000_NG_32195_SMS8_spades_4_length_175817_cov_144_72
SMS8	NG-32195_SMS8_spades_min1000_NG_32195_SMS8_spades_4_length_175817_cov_144_73
SMS8	NG-32195_SMS8_spades_min1000_NG_32195_SMS8_spades_4_length_175817_cov_144_74
SMS8	NG-32195_SMS8_spades_min1000_NG_32195_SMS8_spades_4_length_175817_cov_144_75	K03760
SMS8	NG-32195_SMS8_spades_min1000_NG_32195_SMS8_spades_4_length_175817_cov_144_76	K03415
SMS8	NG-32195_SMS8_spades_min1000_NG_32195_SMS8_spades_4_length_175817_cov_144_77
SMS8	NG-32195_SMS8_spades_min1000_NG_32195_SMS8_spades_4_length_175817_cov_144_78
SMS8	NG-32195_SMS8_spades_min1000_NG_32195_SMS8_spades_4_length_175817_cov_144_79	K08869
SMS8	NG-32195_SMS8_spades_min1000_NG_32195_SMS8_spades_4_length_175817_cov_144_8
SMS8	NG-32195_SMS8_spades_min1000_NG_32195_SMS8_spades_4_length_175817_cov_144_80	K03503
SMS8	NG-32195_SMS8_spades_min1000_NG_32195_SMS8_spades_4_length_175817_cov_144_81	K03502
SMS8	NG-32195_SMS8_spades_min1000_NG_32195_SMS8_spades_4_length_175817_cov_144_82
SMS8	NG-32195_SMS8_spades_min1000_NG_32195_SMS8_spades_4_length_175817_cov_144_83	K03581
SMS8	NG-32195_SMS8_spades_min1000_NG_32195_SMS8_spades_4_length_175817_cov_144_84	K03582
SMS8	NG-32195_SMS8_spades_min1000_NG_32195_SMS8_spades_4_length_175817_cov_144_85	K03583
SMS8	NG-32195_SMS8_spades_min1000_NG_32195_SMS8_spades_4_length_175817_cov_144_86
SMS8	NG-32195_SMS8_spades_min1000_NG_32195_SMS8_spades_4_length_175817_cov_144_87	K06199
SMS8	NG-32195_SMS8_spades_min1000_NG_32195_SMS8_spades_4_length_175817_cov_144_88	K06147
SMS8	NG-32195_SMS8_spades_min1000_NG_32195_SMS8_spades_4_length_175817_cov_144_89
SMS8	NG-32195_SMS8_spades_min1000_NG_32195_SMS8_spades_4_length_175817_cov_144_9
SMS8	NG-32195_SMS8_spades_min1000_NG_32195_SMS8_spades_4_length_175817_cov_144_90	K03782
SMS8	NG-32195_SMS8_spades_min1000_NG_32195_SMS8_spades_4_length_175817_cov_144_91
SMS8	NG-32195_SMS8_spades_min1000_NG_32195_SMS8_spades_4_length_175817_cov_144_92
SMS8	NG-32195_SMS8_spades_min1000_NG_32195_SMS8_spades_4_length_175817_cov_144_93
SMS8	NG-32195_SMS8_spades_min1000_NG_32195_SMS8_spades_4_length_175817_cov_144_94
SMS8	NG-32195_SMS8_spades_min1000_NG_32195_SMS8_spades_4_length_175817_cov_144_95	K02168
SMS8	NG-32195_SMS8_spades_min1000_NG_32195_SMS8_spades_4_length_175817_cov_144_96	K07182
SMS8	NG-32195_SMS8_spades_min1000_NG_32195_SMS8_spades_4_length_175817_cov_144_97	K02342
SMS8	NG-32195_SMS8_spades_min1000_NG_32195_SMS8_spades_4_length_175817_cov_144_98
SMS8	NG-32195_SMS8_spades_min1000_NG_32195_SMS8_spades_4_length_175817_cov_144_99
SMS8	NG-32195_SMS8_spades_min1000_NG_32195_SMS8_spades_5_length_164945_cov_230_1	K14407
SMS8	NG-32195_SMS8_spades_min1000_NG_32195_SMS8_spades_5_length_164945_cov_230_10	K03130
SMS8	NG-32195_SMS8_spades_min1000_NG_32195_SMS8_spades_5_length_164945_cov_230_100	K19745
SMS8	NG-32195_SMS8_spades_min1000_NG_32195_SMS8_spades_5_length_164945_cov_230_101
SMS8	NG-32195_SMS8_spades_min1000_NG_32195_SMS8_spades_5_length_164945_cov_230_102
SMS8	NG-32195_SMS8_spades_min1000_NG_32195_SMS8_spades_5_length_164945_cov_230_103
SMS8	NG-32195_SMS8_spades_min1000_NG_32195_SMS8_spades_5_length_164945_cov_230_104	K18798
SMS8	NG-32195_SMS8_spades_min1000_NG_32195_SMS8_spades_5_length_164945_cov_230_105
SMS8	NG-32195_SMS8_spades_min1000_NG_32195_SMS8_spades_5_length_164945_cov_230_106
SMS8	NG-32195_SMS8_spades_min1000_NG_32195_SMS8_spades_5_length_164945_cov_230_107	K03100
SMS8	NG-32195_SMS8_spades_min1000_NG_32195_SMS8_spades_5_length_164945_cov_230_108
SMS8	NG-32195_SMS8_spades_min1000_NG_32195_SMS8_spades_5_length_164945_cov_230_109
SMS8	NG-32195_SMS8_spades_min1000_NG_32195_SMS8_spades_5_length_164945_cov_230_11
SMS8	NG-32195_SMS8_spades_min1000_NG_32195_SMS8_spades_5_length_164945_cov_230_110
SMS8	NG-32195_SMS8_spades_min1000_NG_32195_SMS8_spades_5_length_164945_cov_230_111
SMS8	NG-32195_SMS8_spades_min1000_NG_32195_SMS8_spades_5_length_164945_cov_230_112	K08963
SMS8	NG-32195_SMS8_spades_min1000_NG_32195_SMS8_spades_5_length_164945_cov_230_113	K00899
SMS8	NG-32195_SMS8_spades_min1000_NG_32195_SMS8_spades_5_length_164945_cov_230_114	K02003
SMS8	NG-32195_SMS8_spades_min1000_NG_32195_SMS8_spades_5_length_164945_cov_230_115
SMS8	NG-32195_SMS8_spades_min1000_NG_32195_SMS8_spades_5_length_164945_cov_230_116	K02005
SMS8	NG-32195_SMS8_spades_min1000_NG_32195_SMS8_spades_5_length_164945_cov_230_117
SMS8	NG-32195_SMS8_spades_min1000_NG_32195_SMS8_spades_5_length_164945_cov_230_118	K02004
SMS8	NG-32195_SMS8_spades_min1000_NG_32195_SMS8_spades_5_length_164945_cov_230_119
SMS8	NG-32195_SMS8_spades_min1000_NG_32195_SMS8_spades_5_length_164945_cov_230_12	K07070
SMS8	NG-32195_SMS8_spades_min1000_NG_32195_SMS8_spades_5_length_164945_cov_230_120
SMS8	NG-32195_SMS8_spades_min1000_NG_32195_SMS8_spades_5_length_164945_cov_230_121
SMS8	NG-32195_SMS8_spades_min1000_NG_32195_SMS8_spades_5_length_164945_cov_230_122
SMS8	NG-32195_SMS8_spades_min1000_NG_32195_SMS8_spades_5_length_164945_cov_230_123
SMS8	NG-32195_SMS8_spades_min1000_NG_32195_SMS8_spades_5_length_164945_cov_230_124
SMS8	NG-32195_SMS8_spades_min1000_NG_32195_SMS8_spades_5_length_164945_cov_230_125	K01620
SMS8	NG-32195_SMS8_spades_min1000_NG_32195_SMS8_spades_5_length_164945_cov_230_126	K21613
SMS8	NG-32195_SMS8_spades_min1000_NG_32195_SMS8_spades_5_length_164945_cov_230_127
SMS8	NG-32195_SMS8_spades_min1000_NG_32195_SMS8_spades_5_length_164945_cov_230_128	K08234
SMS8	NG-32195_SMS8_spades_min1000_NG_32195_SMS8_spades_5_length_164945_cov_230_129
SMS8	NG-32195_SMS8_spades_min1000_NG_32195_SMS8_spades_5_length_164945_cov_230_13	K06158
SMS8	NG-32195_SMS8_spades_min1000_NG_32195_SMS8_spades_5_length_164945_cov_230_130	K01595
SMS8	NG-32195_SMS8_spades_min1000_NG_32195_SMS8_spades_5_length_164945_cov_230_131
SMS8	NG-32195_SMS8_spades_min1000_NG_32195_SMS8_spades_5_length_164945_cov_230_132	K04855
SMS8	NG-32195_SMS8_spades_min1000_NG_32195_SMS8_spades_5_length_164945_cov_230_133	K01760
SMS8	NG-32195_SMS8_spades_min1000_NG_32195_SMS8_spades_5_length_164945_cov_230_134	K02014
SMS8	NG-32195_SMS8_spades_min1000_NG_32195_SMS8_spades_5_length_164945_cov_230_135	K21973
SMS8	NG-32195_SMS8_spades_min1000_NG_32195_SMS8_spades_5_length_164945_cov_230_136
SMS8	NG-32195_SMS8_spades_min1000_NG_32195_SMS8_spades_5_length_164945_cov_230_137	K03182
SMS8	NG-32195_SMS8_spades_min1000_NG_32195_SMS8_spades_5_length_164945_cov_230_138	K02639
SMS8	NG-32195_SMS8_spades_min1000_NG_32195_SMS8_spades_5_length_164945_cov_230_139	K05368
SMS8	NG-32195_SMS8_spades_min1000_NG_32195_SMS8_spades_5_length_164945_cov_230_14
SMS8	NG-32195_SMS8_spades_min1000_NG_32195_SMS8_spades_5_length_164945_cov_230_140
SMS8	NG-32195_SMS8_spades_min1000_NG_32195_SMS8_spades_5_length_164945_cov_230_141
SMS8	NG-32195_SMS8_spades_min1000_NG_32195_SMS8_spades_5_length_164945_cov_230_142	K12500
SMS8	NG-32195_SMS8_spades_min1000_NG_32195_SMS8_spades_5_length_164945_cov_230_143
SMS8	NG-32195_SMS8_spades_min1000_NG_32195_SMS8_spades_5_length_164945_cov_230_144
SMS8	NG-32195_SMS8_spades_min1000_NG_32195_SMS8_spades_5_length_164945_cov_230_145
SMS8	NG-32195_SMS8_spades_min1000_NG_32195_SMS8_spades_5_length_164945_cov_230_146	K02498
SMS8	NG-32195_SMS8_spades_min1000_NG_32195_SMS8_spades_5_length_164945_cov_230_147	K02496
SMS8	NG-32195_SMS8_spades_min1000_NG_32195_SMS8_spades_5_length_164945_cov_230_148	K01719
SMS8	NG-32195_SMS8_spades_min1000_NG_32195_SMS8_spades_5_length_164945_cov_230_149	K01749
SMS8	NG-32195_SMS8_spades_min1000_NG_32195_SMS8_spades_5_length_164945_cov_230_15
SMS8	NG-32195_SMS8_spades_min1000_NG_32195_SMS8_spades_5_length_164945_cov_230_150	K06999
SMS8	NG-32195_SMS8_spades_min1000_NG_32195_SMS8_spades_5_length_164945_cov_230_151	K06202
SMS8	NG-32195_SMS8_spades_min1000_NG_32195_SMS8_spades_5_length_164945_cov_230_152	K01586
SMS8	NG-32195_SMS8_spades_min1000_NG_32195_SMS8_spades_5_length_164945_cov_230_153	K01778
SMS8	NG-32195_SMS8_spades_min1000_NG_32195_SMS8_spades_5_length_164945_cov_230_154	K09921
SMS8	NG-32195_SMS8_spades_min1000_NG_32195_SMS8_spades_5_length_164945_cov_230_155	K03733
SMS8	NG-32195_SMS8_spades_min1000_NG_32195_SMS8_spades_5_length_164945_cov_230_156	K20862
SMS8	NG-32195_SMS8_spades_min1000_NG_32195_SMS8_spades_5_length_164945_cov_230_157	K03657
SMS8	NG-32195_SMS8_spades_min1000_NG_32195_SMS8_spades_5_length_164945_cov_230_158	K06957
SMS8	NG-32195_SMS8_spades_min1000_NG_32195_SMS8_spades_5_length_164945_cov_230_159
SMS8	NG-32195_SMS8_spades_min1000_NG_32195_SMS8_spades_5_length_164945_cov_230_16	K05524
SMS8	NG-32195_SMS8_spades_min1000_NG_32195_SMS8_spades_5_length_164945_cov_230_17	K07137
SMS8	NG-32195_SMS8_spades_min1000_NG_32195_SMS8_spades_5_length_164945_cov_230_18
SMS8	NG-32195_SMS8_spades_min1000_NG_32195_SMS8_spades_5_length_164945_cov_230_19
SMS8	NG-32195_SMS8_spades_min1000_NG_32195_SMS8_spades_5_length_164945_cov_230_2	K00557
SMS8	NG-32195_SMS8_spades_min1000_NG_32195_SMS8_spades_5_length_164945_cov_230_20
SMS8	NG-32195_SMS8_spades_min1000_NG_32195_SMS8_spades_5_length_164945_cov_230_21
SMS8	NG-32195_SMS8_spades_min1000_NG_32195_SMS8_spades_5_length_164945_cov_230_22
SMS8	NG-32195_SMS8_spades_min1000_NG_32195_SMS8_spades_5_length_164945_cov_230_23
SMS8	NG-32195_SMS8_spades_min1000_NG_32195_SMS8_spades_5_length_164945_cov_230_24	K07019
SMS8	NG-32195_SMS8_spades_min1000_NG_32195_SMS8_spades_5_length_164945_cov_230_25	K09898
SMS8	NG-32195_SMS8_spades_min1000_NG_32195_SMS8_spades_5_length_164945_cov_230_26
SMS8	NG-32195_SMS8_spades_min1000_NG_32195_SMS8_spades_5_length_164945_cov_230_27	K01610
SMS8	NG-32195_SMS8_spades_min1000_NG_32195_SMS8_spades_5_length_164945_cov_230_28	K01082
SMS8	NG-32195_SMS8_spades_min1000_NG_32195_SMS8_spades_5_length_164945_cov_230_29	K08312
SMS8	NG-32195_SMS8_spades_min1000_NG_32195_SMS8_spades_5_length_164945_cov_230_3	K22105
SMS8	NG-32195_SMS8_spades_min1000_NG_32195_SMS8_spades_5_length_164945_cov_230_30	K20881
SMS8	NG-32195_SMS8_spades_min1000_NG_32195_SMS8_spades_5_length_164945_cov_230_31
SMS8	NG-32195_SMS8_spades_min1000_NG_32195_SMS8_spades_5_length_164945_cov_230_32	K02462
SMS8	NG-32195_SMS8_spades_min1000_NG_32195_SMS8_spades_5_length_164945_cov_230_33	K02461
SMS8	NG-32195_SMS8_spades_min1000_NG_32195_SMS8_spades_5_length_164945_cov_230_34	K02460
SMS8	NG-32195_SMS8_spades_min1000_NG_32195_SMS8_spades_5_length_164945_cov_230_35	K02459
SMS8	NG-32195_SMS8_spades_min1000_NG_32195_SMS8_spades_5_length_164945_cov_230_36	K02458
SMS8	NG-32195_SMS8_spades_min1000_NG_32195_SMS8_spades_5_length_164945_cov_230_37	K02457
SMS8	NG-32195_SMS8_spades_min1000_NG_32195_SMS8_spades_5_length_164945_cov_230_38	K02456
SMS8	NG-32195_SMS8_spades_min1000_NG_32195_SMS8_spades_5_length_164945_cov_230_39	K02455
SMS8	NG-32195_SMS8_spades_min1000_NG_32195_SMS8_spades_5_length_164945_cov_230_4	K00507
SMS8	NG-32195_SMS8_spades_min1000_NG_32195_SMS8_spades_5_length_164945_cov_230_40	K02454
SMS8	NG-32195_SMS8_spades_min1000_NG_32195_SMS8_spades_5_length_164945_cov_230_41	K02453
SMS8	NG-32195_SMS8_spades_min1000_NG_32195_SMS8_spades_5_length_164945_cov_230_42	K02452
SMS8	NG-32195_SMS8_spades_min1000_NG_32195_SMS8_spades_5_length_164945_cov_230_43	K04762
SMS8	NG-32195_SMS8_spades_min1000_NG_32195_SMS8_spades_5_length_164945_cov_230_44	K04083
SMS8	NG-32195_SMS8_spades_min1000_NG_32195_SMS8_spades_5_length_164945_cov_230_45	K14647
SMS8	NG-32195_SMS8_spades_min1000_NG_32195_SMS8_spades_5_length_164945_cov_230_46	K07638
SMS8	NG-32195_SMS8_spades_min1000_NG_32195_SMS8_spades_5_length_164945_cov_230_47	K07659
SMS8	NG-32195_SMS8_spades_min1000_NG_32195_SMS8_spades_5_length_164945_cov_230_48	K04760
SMS8	NG-32195_SMS8_spades_min1000_NG_32195_SMS8_spades_5_length_164945_cov_230_49	K06959
SMS8	NG-32195_SMS8_spades_min1000_NG_32195_SMS8_spades_5_length_164945_cov_230_5	K00322
SMS8	NG-32195_SMS8_spades_min1000_NG_32195_SMS8_spades_5_length_164945_cov_230_50
SMS8	NG-32195_SMS8_spades_min1000_NG_32195_SMS8_spades_5_length_164945_cov_230_51
SMS8	NG-32195_SMS8_spades_min1000_NG_32195_SMS8_spades_5_length_164945_cov_230_52	K02170
SMS8	NG-32195_SMS8_spades_min1000_NG_32195_SMS8_spades_5_length_164945_cov_230_53	K02242
SMS8	NG-32195_SMS8_spades_min1000_NG_32195_SMS8_spades_5_length_164945_cov_230_54
SMS8	NG-32195_SMS8_spades_min1000_NG_32195_SMS8_spades_5_length_164945_cov_230_55	K07400
SMS8	NG-32195_SMS8_spades_min1000_NG_32195_SMS8_spades_5_length_164945_cov_230_56
SMS8	NG-32195_SMS8_spades_min1000_NG_32195_SMS8_spades_5_length_164945_cov_230_57	K07152
SMS8	NG-32195_SMS8_spades_min1000_NG_32195_SMS8_spades_5_length_164945_cov_230_58	K02257
SMS8	NG-32195_SMS8_spades_min1000_NG_32195_SMS8_spades_5_length_164945_cov_230_59	K02259
SMS8	NG-32195_SMS8_spades_min1000_NG_32195_SMS8_spades_5_length_164945_cov_230_6	K01599
SMS8	NG-32195_SMS8_spades_min1000_NG_32195_SMS8_spades_5_length_164945_cov_230_60
SMS8	NG-32195_SMS8_spades_min1000_NG_32195_SMS8_spades_5_length_164945_cov_230_61	K14998
SMS8	NG-32195_SMS8_spades_min1000_NG_32195_SMS8_spades_5_length_164945_cov_230_62
SMS8	NG-32195_SMS8_spades_min1000_NG_32195_SMS8_spades_5_length_164945_cov_230_63	K02276
SMS8	NG-32195_SMS8_spades_min1000_NG_32195_SMS8_spades_5_length_164945_cov_230_64	K02258
SMS8	NG-32195_SMS8_spades_min1000_NG_32195_SMS8_spades_5_length_164945_cov_230_65	K02274
SMS8	NG-32195_SMS8_spades_min1000_NG_32195_SMS8_spades_5_length_164945_cov_230_66	K02275
SMS8	NG-32195_SMS8_spades_min1000_NG_32195_SMS8_spades_5_length_164945_cov_230_67	K01356
SMS8	NG-32195_SMS8_spades_min1000_NG_32195_SMS8_spades_5_length_164945_cov_230_68	K00631
SMS8	NG-32195_SMS8_spades_min1000_NG_32195_SMS8_spades_5_length_164945_cov_230_69	K10805
SMS8	NG-32195_SMS8_spades_min1000_NG_32195_SMS8_spades_5_length_164945_cov_230_7	K03426
SMS8	NG-32195_SMS8_spades_min1000_NG_32195_SMS8_spades_5_length_164945_cov_230_70
SMS8	NG-32195_SMS8_spades_min1000_NG_32195_SMS8_spades_5_length_164945_cov_230_71
SMS8	NG-32195_SMS8_spades_min1000_NG_32195_SMS8_spades_5_length_164945_cov_230_72
SMS8	NG-32195_SMS8_spades_min1000_NG_32195_SMS8_spades_5_length_164945_cov_230_73
SMS8	NG-32195_SMS8_spades_min1000_NG_32195_SMS8_spades_5_length_164945_cov_230_74	K03183
SMS8	NG-32195_SMS8_spades_min1000_NG_32195_SMS8_spades_5_length_164945_cov_230_75	K03690
SMS8	NG-32195_SMS8_spades_min1000_NG_32195_SMS8_spades_5_length_164945_cov_230_76	K03688
SMS8	NG-32195_SMS8_spades_min1000_NG_32195_SMS8_spades_5_length_164945_cov_230_77
SMS8	NG-32195_SMS8_spades_min1000_NG_32195_SMS8_spades_5_length_164945_cov_230_78	K03117
SMS8	NG-32195_SMS8_spades_min1000_NG_32195_SMS8_spades_5_length_164945_cov_230_79	K03118
SMS8	NG-32195_SMS8_spades_min1000_NG_32195_SMS8_spades_5_length_164945_cov_230_8	K07740
SMS8	NG-32195_SMS8_spades_min1000_NG_32195_SMS8_spades_5_length_164945_cov_230_80
SMS8	NG-32195_SMS8_spades_min1000_NG_32195_SMS8_spades_5_length_164945_cov_230_81	K03424
SMS8	NG-32195_SMS8_spades_min1000_NG_32195_SMS8_spades_5_length_164945_cov_230_82	K01698
SMS8	NG-32195_SMS8_spades_min1000_NG_32195_SMS8_spades_5_length_164945_cov_230_83	K01524
SMS8	NG-32195_SMS8_spades_min1000_NG_32195_SMS8_spades_5_length_164945_cov_230_84	K03732
SMS8	NG-32195_SMS8_spades_min1000_NG_32195_SMS8_spades_5_length_164945_cov_230_85	K03671
SMS8	NG-32195_SMS8_spades_min1000_NG_32195_SMS8_spades_5_length_164945_cov_230_86	K03628
SMS8	NG-32195_SMS8_spades_min1000_NG_32195_SMS8_spades_5_length_164945_cov_230_87	K00758
SMS8	NG-32195_SMS8_spades_min1000_NG_32195_SMS8_spades_5_length_164945_cov_230_88	K01489
SMS8	NG-32195_SMS8_spades_min1000_NG_32195_SMS8_spades_5_length_164945_cov_230_89
SMS8	NG-32195_SMS8_spades_min1000_NG_32195_SMS8_spades_5_length_164945_cov_230_9	K03772
SMS8	NG-32195_SMS8_spades_min1000_NG_32195_SMS8_spades_5_length_164945_cov_230_90	K13566
SMS8	NG-32195_SMS8_spades_min1000_NG_32195_SMS8_spades_5_length_164945_cov_230_91	K14287
SMS8	NG-32195_SMS8_spades_min1000_NG_32195_SMS8_spades_5_length_164945_cov_230_92	K08964
SMS8	NG-32195_SMS8_spades_min1000_NG_32195_SMS8_spades_5_length_164945_cov_230_93	K09880
SMS8	NG-32195_SMS8_spades_min1000_NG_32195_SMS8_spades_5_length_164945_cov_230_94	K08967
SMS8	NG-32195_SMS8_spades_min1000_NG_32195_SMS8_spades_5_length_164945_cov_230_95
SMS8	NG-32195_SMS8_spades_min1000_NG_32195_SMS8_spades_5_length_164945_cov_230_96
SMS8	NG-32195_SMS8_spades_min1000_NG_32195_SMS8_spades_5_length_164945_cov_230_97
SMS8	NG-32195_SMS8_spades_min1000_NG_32195_SMS8_spades_5_length_164945_cov_230_98
SMS8	NG-32195_SMS8_spades_min1000_NG_32195_SMS8_spades_5_length_164945_cov_230_99	K16137
SMS8	NG-32195_SMS8_spades_min1000_NG_32195_SMS8_spades_6_length_129060_cov_150_1
SMS8	NG-32195_SMS8_spades_min1000_NG_32195_SMS8_spades_6_length_129060_cov_150_10	K05788
SMS8	NG-32195_SMS8_spades_min1000_NG_32195_SMS8_spades_6_length_129060_cov_150_100	K03315
SMS8	NG-32195_SMS8_spades_min1000_NG_32195_SMS8_spades_6_length_129060_cov_150_101	K03797
SMS8	NG-32195_SMS8_spades_min1000_NG_32195_SMS8_spades_6_length_129060_cov_150_102	K03607
SMS8	NG-32195_SMS8_spades_min1000_NG_32195_SMS8_spades_6_length_129060_cov_150_103
SMS8	NG-32195_SMS8_spades_min1000_NG_32195_SMS8_spades_6_length_129060_cov_150_104	K08968
SMS8	NG-32195_SMS8_spades_min1000_NG_32195_SMS8_spades_6_length_129060_cov_150_105	K08884
SMS8	NG-32195_SMS8_spades_min1000_NG_32195_SMS8_spades_6_length_129060_cov_150_106
SMS8	NG-32195_SMS8_spades_min1000_NG_32195_SMS8_spades_6_length_129060_cov_150_107
SMS8	NG-32195_SMS8_spades_min1000_NG_32195_SMS8_spades_6_length_129060_cov_150_11	K02945
SMS8	NG-32195_SMS8_spades_min1000_NG_32195_SMS8_spades_6_length_129060_cov_150_12	K00945
SMS8	NG-32195_SMS8_spades_min1000_NG_32195_SMS8_spades_6_length_129060_cov_150_13	K00800
SMS8	NG-32195_SMS8_spades_min1000_NG_32195_SMS8_spades_6_length_129060_cov_150_14	K00831
SMS8	NG-32195_SMS8_spades_min1000_NG_32195_SMS8_spades_6_length_129060_cov_150_15	K02469
SMS8	NG-32195_SMS8_spades_min1000_NG_32195_SMS8_spades_6_length_129060_cov_150_16	K00568
SMS8	NG-32195_SMS8_spades_min1000_NG_32195_SMS8_spades_6_length_129060_cov_150_17	K00525
SMS8	NG-32195_SMS8_spades_min1000_NG_32195_SMS8_spades_6_length_129060_cov_150_18	K00526
SMS8	NG-32195_SMS8_spades_min1000_NG_32195_SMS8_spades_6_length_129060_cov_150_19	K11107
SMS8	NG-32195_SMS8_spades_min1000_NG_32195_SMS8_spades_6_length_129060_cov_150_2
SMS8	NG-32195_SMS8_spades_min1000_NG_32195_SMS8_spades_6_length_129060_cov_150_20
SMS8	NG-32195_SMS8_spades_min1000_NG_32195_SMS8_spades_6_length_129060_cov_150_21
SMS8	NG-32195_SMS8_spades_min1000_NG_32195_SMS8_spades_6_length_129060_cov_150_22
SMS8	NG-32195_SMS8_spades_min1000_NG_32195_SMS8_spades_6_length_129060_cov_150_23	K07146
SMS8	NG-32195_SMS8_spades_min1000_NG_32195_SMS8_spades_6_length_129060_cov_150_24	K05835
SMS8	NG-32195_SMS8_spades_min1000_NG_32195_SMS8_spades_6_length_129060_cov_150_25
SMS8	NG-32195_SMS8_spades_min1000_NG_32195_SMS8_spades_6_length_129060_cov_150_26	K02014
SMS8	NG-32195_SMS8_spades_min1000_NG_32195_SMS8_spades_6_length_129060_cov_150_27	K26063
SMS8	NG-32195_SMS8_spades_min1000_NG_32195_SMS8_spades_6_length_129060_cov_150_28	K01497
SMS8	NG-32195_SMS8_spades_min1000_NG_32195_SMS8_spades_6_length_129060_cov_150_29	K18893
SMS8	NG-32195_SMS8_spades_min1000_NG_32195_SMS8_spades_6_length_129060_cov_150_3
SMS8	NG-32195_SMS8_spades_min1000_NG_32195_SMS8_spades_6_length_129060_cov_150_30	K03310
SMS8	NG-32195_SMS8_spades_min1000_NG_32195_SMS8_spades_6_length_129060_cov_150_31	K01007
SMS8	NG-32195_SMS8_spades_min1000_NG_32195_SMS8_spades_6_length_129060_cov_150_32	K09773
SMS8	NG-32195_SMS8_spades_min1000_NG_32195_SMS8_spades_6_length_129060_cov_150_33	K01626
SMS8	NG-32195_SMS8_spades_min1000_NG_32195_SMS8_spades_6_length_129060_cov_150_34	K25307
SMS8	NG-32195_SMS8_spades_min1000_NG_32195_SMS8_spades_6_length_129060_cov_150_35	K04333
SMS8	NG-32195_SMS8_spades_min1000_NG_32195_SMS8_spades_6_length_129060_cov_150_36	K03924
SMS8	NG-32195_SMS8_spades_min1000_NG_32195_SMS8_spades_6_length_129060_cov_150_37
SMS8	NG-32195_SMS8_spades_min1000_NG_32195_SMS8_spades_6_length_129060_cov_150_38	K22452
SMS8	NG-32195_SMS8_spades_min1000_NG_32195_SMS8_spades_6_length_129060_cov_150_39
SMS8	NG-32195_SMS8_spades_min1000_NG_32195_SMS8_spades_6_length_129060_cov_150_4
SMS8	NG-32195_SMS8_spades_min1000_NG_32195_SMS8_spades_6_length_129060_cov_150_40	K00830
SMS8	NG-32195_SMS8_spades_min1000_NG_32195_SMS8_spades_6_length_129060_cov_150_41	K03799
SMS8	NG-32195_SMS8_spades_min1000_NG_32195_SMS8_spades_6_length_129060_cov_150_42	K05995
SMS8	NG-32195_SMS8_spades_min1000_NG_32195_SMS8_spades_6_length_129060_cov_150_43	K01935
SMS8	NG-32195_SMS8_spades_min1000_NG_32195_SMS8_spades_6_length_129060_cov_150_44	K02169
SMS8	NG-32195_SMS8_spades_min1000_NG_32195_SMS8_spades_6_length_129060_cov_150_45	K00652
SMS8	NG-32195_SMS8_spades_min1000_NG_32195_SMS8_spades_6_length_129060_cov_150_46	K01012
SMS8	NG-32195_SMS8_spades_min1000_NG_32195_SMS8_spades_6_length_129060_cov_150_47	K00833
SMS8	NG-32195_SMS8_spades_min1000_NG_32195_SMS8_spades_6_length_129060_cov_150_48
SMS8	NG-32195_SMS8_spades_min1000_NG_32195_SMS8_spades_6_length_129060_cov_150_49
SMS8	NG-32195_SMS8_spades_min1000_NG_32195_SMS8_spades_6_length_129060_cov_150_5
SMS8	NG-32195_SMS8_spades_min1000_NG_32195_SMS8_spades_6_length_129060_cov_150_50	K01893
SMS8	NG-32195_SMS8_spades_min1000_NG_32195_SMS8_spades_6_length_129060_cov_150_51
SMS8	NG-32195_SMS8_spades_min1000_NG_32195_SMS8_spades_6_length_129060_cov_150_52
SMS8	NG-32195_SMS8_spades_min1000_NG_32195_SMS8_spades_6_length_129060_cov_150_53	K00703
SMS8	NG-32195_SMS8_spades_min1000_NG_32195_SMS8_spades_6_length_129060_cov_150_54	K00975
SMS8	NG-32195_SMS8_spades_min1000_NG_32195_SMS8_spades_6_length_129060_cov_150_55	K00219
SMS8	NG-32195_SMS8_spades_min1000_NG_32195_SMS8_spades_6_length_129060_cov_150_56	K04773
SMS8	NG-32195_SMS8_spades_min1000_NG_32195_SMS8_spades_6_length_129060_cov_150_57	K01424
SMS8	NG-32195_SMS8_spades_min1000_NG_32195_SMS8_spades_6_length_129060_cov_150_58
SMS8	NG-32195_SMS8_spades_min1000_NG_32195_SMS8_spades_6_length_129060_cov_150_59	K09916
SMS8	NG-32195_SMS8_spades_min1000_NG_32195_SMS8_spades_6_length_129060_cov_150_6
SMS8	NG-32195_SMS8_spades_min1000_NG_32195_SMS8_spades_6_length_129060_cov_150_60
SMS8	NG-32195_SMS8_spades_min1000_NG_32195_SMS8_spades_6_length_129060_cov_150_61
SMS8	NG-32195_SMS8_spades_min1000_NG_32195_SMS8_spades_6_length_129060_cov_150_62
SMS8	NG-32195_SMS8_spades_min1000_NG_32195_SMS8_spades_6_length_129060_cov_150_63
SMS8	NG-32195_SMS8_spades_min1000_NG_32195_SMS8_spades_6_length_129060_cov_150_64
SMS8	NG-32195_SMS8_spades_min1000_NG_32195_SMS8_spades_6_length_129060_cov_150_65	K04564
SMS8	NG-32195_SMS8_spades_min1000_NG_32195_SMS8_spades_6_length_129060_cov_150_66
SMS8	NG-32195_SMS8_spades_min1000_NG_32195_SMS8_spades_6_length_129060_cov_150_67
SMS8	NG-32195_SMS8_spades_min1000_NG_32195_SMS8_spades_6_length_129060_cov_150_68
SMS8	NG-32195_SMS8_spades_min1000_NG_32195_SMS8_spades_6_length_129060_cov_150_69
SMS8	NG-32195_SMS8_spades_min1000_NG_32195_SMS8_spades_6_length_129060_cov_150_7	K01591
SMS8	NG-32195_SMS8_spades_min1000_NG_32195_SMS8_spades_6_length_129060_cov_150_70
SMS8	NG-32195_SMS8_spades_min1000_NG_32195_SMS8_spades_6_length_129060_cov_150_71
SMS8	NG-32195_SMS8_spades_min1000_NG_32195_SMS8_spades_6_length_129060_cov_150_72
SMS8	NG-32195_SMS8_spades_min1000_NG_32195_SMS8_spades_6_length_129060_cov_150_73
SMS8	NG-32195_SMS8_spades_min1000_NG_32195_SMS8_spades_6_length_129060_cov_150_74
SMS8	NG-32195_SMS8_spades_min1000_NG_32195_SMS8_spades_6_length_129060_cov_150_75
SMS8	NG-32195_SMS8_spades_min1000_NG_32195_SMS8_spades_6_length_129060_cov_150_76	K01494
SMS8	NG-32195_SMS8_spades_min1000_NG_32195_SMS8_spades_6_length_129060_cov_150_77	K03593
SMS8	NG-32195_SMS8_spades_min1000_NG_32195_SMS8_spades_6_length_129060_cov_150_78	K01874
SMS8	NG-32195_SMS8_spades_min1000_NG_32195_SMS8_spades_6_length_129060_cov_150_79
SMS8	NG-32195_SMS8_spades_min1000_NG_32195_SMS8_spades_6_length_129060_cov_150_8	K19804
SMS8	NG-32195_SMS8_spades_min1000_NG_32195_SMS8_spades_6_length_129060_cov_150_80
SMS8	NG-32195_SMS8_spades_min1000_NG_32195_SMS8_spades_6_length_129060_cov_150_81	K10133
SMS8	NG-32195_SMS8_spades_min1000_NG_32195_SMS8_spades_6_length_129060_cov_150_82	K06969
SMS8	NG-32195_SMS8_spades_min1000_NG_32195_SMS8_spades_6_length_129060_cov_150_83
SMS8	NG-32195_SMS8_spades_min1000_NG_32195_SMS8_spades_6_length_129060_cov_150_84	K03578
SMS8	NG-32195_SMS8_spades_min1000_NG_32195_SMS8_spades_6_length_129060_cov_150_85
SMS8	NG-32195_SMS8_spades_min1000_NG_32195_SMS8_spades_6_length_129060_cov_150_86	K13051
SMS8	NG-32195_SMS8_spades_min1000_NG_32195_SMS8_spades_6_length_129060_cov_150_87	K00681
SMS8	NG-32195_SMS8_spades_min1000_NG_32195_SMS8_spades_6_length_129060_cov_150_88
SMS8	NG-32195_SMS8_spades_min1000_NG_32195_SMS8_spades_6_length_129060_cov_150_89
SMS8	NG-32195_SMS8_spades_min1000_NG_32195_SMS8_spades_6_length_129060_cov_150_9
SMS8	NG-32195_SMS8_spades_min1000_NG_32195_SMS8_spades_6_length_129060_cov_150_90	K06131
SMS8	NG-32195_SMS8_spades_min1000_NG_32195_SMS8_spades_6_length_129060_cov_150_91
SMS8	NG-32195_SMS8_spades_min1000_NG_32195_SMS8_spades_6_length_129060_cov_150_92	K00254
SMS8	NG-32195_SMS8_spades_min1000_NG_32195_SMS8_spades_6_length_129060_cov_150_93	K15371
SMS8	NG-32195_SMS8_spades_min1000_NG_32195_SMS8_spades_6_length_129060_cov_150_94	K07003
SMS8	NG-32195_SMS8_spades_min1000_NG_32195_SMS8_spades_6_length_129060_cov_150_95
SMS8	NG-32195_SMS8_spades_min1000_NG_32195_SMS8_spades_6_length_129060_cov_150_96
SMS8	NG-32195_SMS8_spades_min1000_NG_32195_SMS8_spades_6_length_129060_cov_150_97
SMS8	NG-32195_SMS8_spades_min1000_NG_32195_SMS8_spades_6_length_129060_cov_150_98
SMS8	NG-32195_SMS8_spades_min1000_NG_32195_SMS8_spades_6_length_129060_cov_150_99	K01256
SMS8	NG-32195_SMS8_spades_min1000_NG_32195_SMS8_spades_7_length_86650_cov_214_1
SMS8	NG-32195_SMS8_spades_min1000_NG_32195_SMS8_spades_7_length_86650_cov_214_10
SMS8	NG-32195_SMS8_spades_min1000_NG_32195_SMS8_spades_7_length_86650_cov_214_11
SMS8	NG-32195_SMS8_spades_min1000_NG_32195_SMS8_spades_7_length_86650_cov_214_12
SMS8	NG-32195_SMS8_spades_min1000_NG_32195_SMS8_spades_7_length_86650_cov_214_13	K13637
SMS8	NG-32195_SMS8_spades_min1000_NG_32195_SMS8_spades_7_length_86650_cov_214_14
SMS8	NG-32195_SMS8_spades_min1000_NG_32195_SMS8_spades_7_length_86650_cov_214_15
SMS8	NG-32195_SMS8_spades_min1000_NG_32195_SMS8_spades_7_length_86650_cov_214_16
SMS8	NG-32195_SMS8_spades_min1000_NG_32195_SMS8_spades_7_length_86650_cov_214_17
SMS8	NG-32195_SMS8_spades_min1000_NG_32195_SMS8_spades_7_length_86650_cov_214_18
SMS8	NG-32195_SMS8_spades_min1000_NG_32195_SMS8_spades_7_length_86650_cov_214_19
SMS8	NG-32195_SMS8_spades_min1000_NG_32195_SMS8_spades_7_length_86650_cov_214_2
SMS8	NG-32195_SMS8_spades_min1000_NG_32195_SMS8_spades_7_length_86650_cov_214_20	K01625
SMS8	NG-32195_SMS8_spades_min1000_NG_32195_SMS8_spades_7_length_86650_cov_214_21	K00874
SMS8	NG-32195_SMS8_spades_min1000_NG_32195_SMS8_spades_7_length_86650_cov_214_22	K08191
SMS8	NG-32195_SMS8_spades_min1000_NG_32195_SMS8_spades_7_length_86650_cov_214_23
SMS8	NG-32195_SMS8_spades_min1000_NG_32195_SMS8_spades_7_length_86650_cov_214_24
SMS8	NG-32195_SMS8_spades_min1000_NG_32195_SMS8_spades_7_length_86650_cov_214_25
SMS8	NG-32195_SMS8_spades_min1000_NG_32195_SMS8_spades_7_length_86650_cov_214_26	K00042
SMS8	NG-32195_SMS8_spades_min1000_NG_32195_SMS8_spades_7_length_86650_cov_214_27
SMS8	NG-32195_SMS8_spades_min1000_NG_32195_SMS8_spades_7_length_86650_cov_214_28
SMS8	NG-32195_SMS8_spades_min1000_NG_32195_SMS8_spades_7_length_86650_cov_214_29
SMS8	NG-32195_SMS8_spades_min1000_NG_32195_SMS8_spades_7_length_86650_cov_214_3
SMS8	NG-32195_SMS8_spades_min1000_NG_32195_SMS8_spades_7_length_86650_cov_214_30
SMS8	NG-32195_SMS8_spades_min1000_NG_32195_SMS8_spades_7_length_86650_cov_214_31
SMS8	NG-32195_SMS8_spades_min1000_NG_32195_SMS8_spades_7_length_86650_cov_214_32	K03406
SMS8	NG-32195_SMS8_spades_min1000_NG_32195_SMS8_spades_7_length_86650_cov_214_33
SMS8	NG-32195_SMS8_spades_min1000_NG_32195_SMS8_spades_7_length_86650_cov_214_34
SMS8	NG-32195_SMS8_spades_min1000_NG_32195_SMS8_spades_7_length_86650_cov_214_35
SMS8	NG-32195_SMS8_spades_min1000_NG_32195_SMS8_spades_7_length_86650_cov_214_36	K16147
SMS8	NG-32195_SMS8_spades_min1000_NG_32195_SMS8_spades_7_length_86650_cov_214_37
SMS8	NG-32195_SMS8_spades_min1000_NG_32195_SMS8_spades_7_length_86650_cov_214_38	K03406
SMS8	NG-32195_SMS8_spades_min1000_NG_32195_SMS8_spades_7_length_86650_cov_214_39
SMS8	NG-32195_SMS8_spades_min1000_NG_32195_SMS8_spades_7_length_86650_cov_214_4	K06076
SMS8	NG-32195_SMS8_spades_min1000_NG_32195_SMS8_spades_7_length_86650_cov_214_40	K03386
SMS8	NG-32195_SMS8_spades_min1000_NG_32195_SMS8_spades_7_length_86650_cov_214_41
SMS8	NG-32195_SMS8_spades_min1000_NG_32195_SMS8_spades_7_length_86650_cov_214_42
SMS8	NG-32195_SMS8_spades_min1000_NG_32195_SMS8_spades_7_length_86650_cov_214_43
SMS8	NG-32195_SMS8_spades_min1000_NG_32195_SMS8_spades_7_length_86650_cov_214_44
SMS8	NG-32195_SMS8_spades_min1000_NG_32195_SMS8_spades_7_length_86650_cov_214_45
SMS8	NG-32195_SMS8_spades_min1000_NG_32195_SMS8_spades_7_length_86650_cov_214_46
SMS8	NG-32195_SMS8_spades_min1000_NG_32195_SMS8_spades_7_length_86650_cov_214_47
SMS8	NG-32195_SMS8_spades_min1000_NG_32195_SMS8_spades_7_length_86650_cov_214_48
SMS8	NG-32195_SMS8_spades_min1000_NG_32195_SMS8_spades_7_length_86650_cov_214_49	K07651
SMS8	NG-32195_SMS8_spades_min1000_NG_32195_SMS8_spades_7_length_86650_cov_214_5	K18307
SMS8	NG-32195_SMS8_spades_min1000_NG_32195_SMS8_spades_7_length_86650_cov_214_50	K01284
SMS8	NG-32195_SMS8_spades_min1000_NG_32195_SMS8_spades_7_length_86650_cov_214_51	K03592
SMS8	NG-32195_SMS8_spades_min1000_NG_32195_SMS8_spades_7_length_86650_cov_214_52	K09889
SMS8	NG-32195_SMS8_spades_min1000_NG_32195_SMS8_spades_7_length_86650_cov_214_53	K08981
SMS8	NG-32195_SMS8_spades_min1000_NG_32195_SMS8_spades_7_length_86650_cov_214_54
SMS8	NG-32195_SMS8_spades_min1000_NG_32195_SMS8_spades_7_length_86650_cov_214_55	K00826
SMS8	NG-32195_SMS8_spades_min1000_NG_32195_SMS8_spades_7_length_86650_cov_214_56	K03568
SMS8	NG-32195_SMS8_spades_min1000_NG_32195_SMS8_spades_7_length_86650_cov_214_57	K11206
SMS8	NG-32195_SMS8_spades_min1000_NG_32195_SMS8_spades_7_length_86650_cov_214_58
SMS8	NG-32195_SMS8_spades_min1000_NG_32195_SMS8_spades_7_length_86650_cov_214_59	K08301
SMS8	NG-32195_SMS8_spades_min1000_NG_32195_SMS8_spades_7_length_86650_cov_214_6	K03585
SMS8	NG-32195_SMS8_spades_min1000_NG_32195_SMS8_spades_7_length_86650_cov_214_60	K06287
SMS8	NG-32195_SMS8_spades_min1000_NG_32195_SMS8_spades_7_length_86650_cov_214_61	K03571
SMS8	NG-32195_SMS8_spades_min1000_NG_32195_SMS8_spades_7_length_86650_cov_214_62	K03570
SMS8	NG-32195_SMS8_spades_min1000_NG_32195_SMS8_spades_7_length_86650_cov_214_63	K03569
SMS8	NG-32195_SMS8_spades_min1000_NG_32195_SMS8_spades_7_length_86650_cov_214_64	K01505
SMS8	NG-32195_SMS8_spades_min1000_NG_32195_SMS8_spades_7_length_86650_cov_214_65
SMS8	NG-32195_SMS8_spades_min1000_NG_32195_SMS8_spades_7_length_86650_cov_214_66
SMS8	NG-32195_SMS8_spades_min1000_NG_32195_SMS8_spades_7_length_86650_cov_214_7
SMS8	NG-32195_SMS8_spades_min1000_NG_32195_SMS8_spades_7_length_86650_cov_214_8	K02004
SMS8	NG-32195_SMS8_spades_min1000_NG_32195_SMS8_spades_7_length_86650_cov_214_9	K05679
SMS8	NG-32195_SMS8_spades_min1000_NG_32195_SMS8_spades_8_length_79259_cov_175_1
SMS8	NG-32195_SMS8_spades_min1000_NG_32195_SMS8_spades_8_length_79259_cov_175_10
SMS8	NG-32195_SMS8_spades_min1000_NG_32195_SMS8_spades_8_length_79259_cov_175_11
SMS8	NG-32195_SMS8_spades_min1000_NG_32195_SMS8_spades_8_length_79259_cov_175_12	K00813
SMS8	NG-32195_SMS8_spades_min1000_NG_32195_SMS8_spades_8_length_79259_cov_175_13
SMS8	NG-32195_SMS8_spades_min1000_NG_32195_SMS8_spades_8_length_79259_cov_175_14	K03113
SMS8	NG-32195_SMS8_spades_min1000_NG_32195_SMS8_spades_8_length_79259_cov_175_15
SMS8	NG-32195_SMS8_spades_min1000_NG_32195_SMS8_spades_8_length_79259_cov_175_16
SMS8	NG-32195_SMS8_spades_min1000_NG_32195_SMS8_spades_8_length_79259_cov_175_17
SMS8	NG-32195_SMS8_spades_min1000_NG_32195_SMS8_spades_8_length_79259_cov_175_18
SMS8	NG-32195_SMS8_spades_min1000_NG_32195_SMS8_spades_8_length_79259_cov_175_19
SMS8	NG-32195_SMS8_spades_min1000_NG_32195_SMS8_spades_8_length_79259_cov_175_2	K02342
SMS8	NG-32195_SMS8_spades_min1000_NG_32195_SMS8_spades_8_length_79259_cov_175_20
SMS8	NG-32195_SMS8_spades_min1000_NG_32195_SMS8_spades_8_length_79259_cov_175_21	K01434
SMS8	NG-32195_SMS8_spades_min1000_NG_32195_SMS8_spades_8_length_79259_cov_175_22	K14170
SMS8	NG-32195_SMS8_spades_min1000_NG_32195_SMS8_spades_8_length_79259_cov_175_23	K07576
SMS8	NG-32195_SMS8_spades_min1000_NG_32195_SMS8_spades_8_length_79259_cov_175_24	K03324
SMS8	NG-32195_SMS8_spades_min1000_NG_32195_SMS8_spades_8_length_79259_cov_175_25
SMS8	NG-32195_SMS8_spades_min1000_NG_32195_SMS8_spades_8_length_79259_cov_175_26	K14187
SMS8	NG-32195_SMS8_spades_min1000_NG_32195_SMS8_spades_8_length_79259_cov_175_27	K01626
SMS8	NG-32195_SMS8_spades_min1000_NG_32195_SMS8_spades_8_length_79259_cov_175_28
SMS8	NG-32195_SMS8_spades_min1000_NG_32195_SMS8_spades_8_length_79259_cov_175_29	K02884
SMS8	NG-32195_SMS8_spades_min1000_NG_32195_SMS8_spades_8_length_79259_cov_175_3	K03469
SMS8	NG-32195_SMS8_spades_min1000_NG_32195_SMS8_spades_8_length_79259_cov_175_30	K00554
SMS8	NG-32195_SMS8_spades_min1000_NG_32195_SMS8_spades_8_length_79259_cov_175_31	K02860
SMS8	NG-32195_SMS8_spades_min1000_NG_32195_SMS8_spades_8_length_79259_cov_175_32	K02959
SMS8	NG-32195_SMS8_spades_min1000_NG_32195_SMS8_spades_8_length_79259_cov_175_33	K03106
SMS8	NG-32195_SMS8_spades_min1000_NG_32195_SMS8_spades_8_length_79259_cov_175_34
SMS8	NG-32195_SMS8_spades_min1000_NG_32195_SMS8_spades_8_length_79259_cov_175_35	K03699
SMS8	NG-32195_SMS8_spades_min1000_NG_32195_SMS8_spades_8_length_79259_cov_175_36
SMS8	NG-32195_SMS8_spades_min1000_NG_32195_SMS8_spades_8_length_79259_cov_175_37	K01919
SMS8	NG-32195_SMS8_spades_min1000_NG_32195_SMS8_spades_8_length_79259_cov_175_38	K17103
SMS8	NG-32195_SMS8_spades_min1000_NG_32195_SMS8_spades_8_length_79259_cov_175_39
SMS8	NG-32195_SMS8_spades_min1000_NG_32195_SMS8_spades_8_length_79259_cov_175_4	K00432
SMS8	NG-32195_SMS8_spades_min1000_NG_32195_SMS8_spades_8_length_79259_cov_175_40	K03695
SMS8	NG-32195_SMS8_spades_min1000_NG_32195_SMS8_spades_8_length_79259_cov_175_41	K05810
SMS8	NG-32195_SMS8_spades_min1000_NG_32195_SMS8_spades_8_length_79259_cov_175_42	K06180
SMS8	NG-32195_SMS8_spades_min1000_NG_32195_SMS8_spades_8_length_79259_cov_175_43	K05807
SMS8	NG-32195_SMS8_spades_min1000_NG_32195_SMS8_spades_8_length_79259_cov_175_44	K04485
SMS8	NG-32195_SMS8_spades_min1000_NG_32195_SMS8_spades_8_length_79259_cov_175_45
SMS8	NG-32195_SMS8_spades_min1000_NG_32195_SMS8_spades_8_length_79259_cov_175_46
SMS8	NG-32195_SMS8_spades_min1000_NG_32195_SMS8_spades_8_length_79259_cov_175_47	K01079
SMS8	NG-32195_SMS8_spades_min1000_NG_32195_SMS8_spades_8_length_79259_cov_175_48
SMS8	NG-32195_SMS8_spades_min1000_NG_32195_SMS8_spades_8_length_79259_cov_175_49	K03424
SMS8	NG-32195_SMS8_spades_min1000_NG_32195_SMS8_spades_8_length_79259_cov_175_5
SMS8	NG-32195_SMS8_spades_min1000_NG_32195_SMS8_spades_8_length_79259_cov_175_50	K00275
SMS8	NG-32195_SMS8_spades_min1000_NG_32195_SMS8_spades_8_length_79259_cov_175_51	K01887
SMS8	NG-32195_SMS8_spades_min1000_NG_32195_SMS8_spades_8_length_79259_cov_175_52	K02837
SMS8	NG-32195_SMS8_spades_min1000_NG_32195_SMS8_spades_8_length_79259_cov_175_53
SMS8	NG-32195_SMS8_spades_min1000_NG_32195_SMS8_spades_8_length_79259_cov_175_54	K01704
SMS8	NG-32195_SMS8_spades_min1000_NG_32195_SMS8_spades_8_length_79259_cov_175_55	K01703
SMS8	NG-32195_SMS8_spades_min1000_NG_32195_SMS8_spades_8_length_79259_cov_175_56
SMS8	NG-32195_SMS8_spades_min1000_NG_32195_SMS8_spades_8_length_79259_cov_175_57	K01474
SMS8	NG-32195_SMS8_spades_min1000_NG_32195_SMS8_spades_8_length_79259_cov_175_58	K01473
SMS8	NG-32195_SMS8_spades_min1000_NG_32195_SMS8_spades_8_length_79259_cov_175_59
SMS8	NG-32195_SMS8_spades_min1000_NG_32195_SMS8_spades_8_length_79259_cov_175_6
SMS8	NG-32195_SMS8_spades_min1000_NG_32195_SMS8_spades_8_length_79259_cov_175_60	K01041
SMS8	NG-32195_SMS8_spades_min1000_NG_32195_SMS8_spades_8_length_79259_cov_175_61
SMS8	NG-32195_SMS8_spades_min1000_NG_32195_SMS8_spades_8_length_79259_cov_175_62
SMS8	NG-32195_SMS8_spades_min1000_NG_32195_SMS8_spades_8_length_79259_cov_175_63
SMS8	NG-32195_SMS8_spades_min1000_NG_32195_SMS8_spades_8_length_79259_cov_175_64	K03789
SMS8	NG-32195_SMS8_spades_min1000_NG_32195_SMS8_spades_8_length_79259_cov_175_65
SMS8	NG-32195_SMS8_spades_min1000_NG_32195_SMS8_spades_8_length_79259_cov_175_66	K01303
SMS8	NG-32195_SMS8_spades_min1000_NG_32195_SMS8_spades_8_length_79259_cov_175_7	K01495
SMS8	NG-32195_SMS8_spades_min1000_NG_32195_SMS8_spades_8_length_79259_cov_175_8
SMS8	NG-32195_SMS8_spades_min1000_NG_32195_SMS8_spades_8_length_79259_cov_175_9	K06020
SMS8	NG-32195_SMS8_spades_min1000_NG_32195_SMS8_spades_9_length_17691_cov_222_1
SMS8	NG-32195_SMS8_spades_min1000_NG_32195_SMS8_spades_9_length_17691_cov_222_10	K02907
SMS8	NG-32195_SMS8_spades_min1000_NG_32195_SMS8_spades_9_length_17691_cov_222_11	K02988
SMS8	NG-32195_SMS8_spades_min1000_NG_32195_SMS8_spades_9_length_17691_cov_222_12	K02881
SMS8	NG-32195_SMS8_spades_min1000_NG_32195_SMS8_spades_9_length_17691_cov_222_13	K02933
SMS8	NG-32195_SMS8_spades_min1000_NG_32195_SMS8_spades_9_length_17691_cov_222_14	K02994
SMS8	NG-32195_SMS8_spades_min1000_NG_32195_SMS8_spades_9_length_17691_cov_222_15	K02954
SMS8	NG-32195_SMS8_spades_min1000_NG_32195_SMS8_spades_9_length_17691_cov_222_16	K02931
SMS8	NG-32195_SMS8_spades_min1000_NG_32195_SMS8_spades_9_length_17691_cov_222_17	K02895
SMS8	NG-32195_SMS8_spades_min1000_NG_32195_SMS8_spades_9_length_17691_cov_222_18	K02874
SMS8	NG-32195_SMS8_spades_min1000_NG_32195_SMS8_spades_9_length_17691_cov_222_19	K02961
SMS8	NG-32195_SMS8_spades_min1000_NG_32195_SMS8_spades_9_length_17691_cov_222_2	K02879
SMS8	NG-32195_SMS8_spades_min1000_NG_32195_SMS8_spades_9_length_17691_cov_222_20	K02904
SMS8	NG-32195_SMS8_spades_min1000_NG_32195_SMS8_spades_9_length_17691_cov_222_21	K02878
SMS8	NG-32195_SMS8_spades_min1000_NG_32195_SMS8_spades_9_length_17691_cov_222_22	K02982
SMS8	NG-32195_SMS8_spades_min1000_NG_32195_SMS8_spades_9_length_17691_cov_222_23	K02890
SMS8	NG-32195_SMS8_spades_min1000_NG_32195_SMS8_spades_9_length_17691_cov_222_24	K02965
SMS8	NG-32195_SMS8_spades_min1000_NG_32195_SMS8_spades_9_length_17691_cov_222_25	K02886
SMS8	NG-32195_SMS8_spades_min1000_NG_32195_SMS8_spades_9_length_17691_cov_222_26	K02892
SMS8	NG-32195_SMS8_spades_min1000_NG_32195_SMS8_spades_9_length_17691_cov_222_27	K02926
SMS8	NG-32195_SMS8_spades_min1000_NG_32195_SMS8_spades_9_length_17691_cov_222_28	K02906
SMS8	NG-32195_SMS8_spades_min1000_NG_32195_SMS8_spades_9_length_17691_cov_222_29	K02946
SMS8	NG-32195_SMS8_spades_min1000_NG_32195_SMS8_spades_9_length_17691_cov_222_3	K03040
SMS8	NG-32195_SMS8_spades_min1000_NG_32195_SMS8_spades_9_length_17691_cov_222_30	K20035
SMS8	NG-32195_SMS8_spades_min1000_NG_32195_SMS8_spades_9_length_17691_cov_222_31
SMS8	NG-32195_SMS8_spades_min1000_NG_32195_SMS8_spades_9_length_17691_cov_222_4	K02986
SMS8	NG-32195_SMS8_spades_min1000_NG_32195_SMS8_spades_9_length_17691_cov_222_5	K02948
SMS8	NG-32195_SMS8_spades_min1000_NG_32195_SMS8_spades_9_length_17691_cov_222_6	K02952
SMS8	NG-32195_SMS8_spades_min1000_NG_32195_SMS8_spades_9_length_17691_cov_222_7
SMS8	NG-32195_SMS8_spades_min1000_NG_32195_SMS8_spades_9_length_17691_cov_222_8	K03076
SMS8	NG-32195_SMS8_spades_min1000_NG_32195_SMS8_spades_9_length_17691_cov_222_9	K02876
SMS9	metabat2_SMS9_scaffolds2_min1000_P26766_111_S11_SMS9_spades_73_length_15120_cov_2_16
SMS9	metabat2_SMS9_scaffolds2_min1000_P26766_111_S11_SMS9_spades_85_length_11406_cov_2_6
SMS9	metabat2_SMS9_scaffolds2_min1000_P26766_111_S11_SMS9_spades_374_length_3692_cov_1_2
SMS9	metabat2_SMS9_scaffolds2_min1000_P26766_111_S11_SMS9_spades_516_length_2893_cov_2_2
SMS9	metabat2_SMS9_scaffolds2_min1000_P26766_111_S11_SMS9_spades_46_length_40188_cov_10_1
SMS9	metabat2_SMS9_scaffolds2_min1000_P26766_111_S11_SMS9_spades_46_length_40188_cov_10_2
SMS9	metabat2_SMS9_scaffolds2_min1000_P26766_111_S11_SMS9_spades_99_length_10481_cov_2_9	K06173
SMS9	metabat2_SMS9_scaffolds2_min1000_P26766_111_S11_SMS9_spades_117_length_9020_cov_2_15	K02994
SMS9	metabat2_SMS9_scaffolds2_min1000_P26766_111_S11_SMS9_spades_143_length_7617_cov_1_1
SMS9	metabat2_SMS9_scaffolds2_min1000_P26766_111_S11_SMS9_spades_144_length_7591_cov_2_6	K02996
SMS9	metabat2_SMS9_scaffolds2_min1000_P26766_111_S11_SMS9_spades_237_length_5158_cov_2_2	K06942
SMS9	metabat2_SMS9_scaffolds2_min1000_P26766_111_S11_SMS9_spades_240_length_5147_cov_2_2	K01507
SMS9	metabat2_SMS9_scaffolds2_min1000_P26766_111_S11_SMS9_spades_370_length_3716_cov_1_1
SMS9	metabat2_SMS9_scaffolds2_min1000_P26766_111_S11_SMS9_spades_444_length_3156_cov_2_1	K01710
SMS9	metabat2_SMS9_scaffolds2_min1000_P26766_111_S11_SMS9_spades_46_length_40188_cov_10_3
SMS9	metabat2_SMS9_scaffolds2_min1000_P26766_111_S11_SMS9_spades_93_length_11045_cov_2_2	K01873
SMS9	metabat2_SMS9_scaffolds2_min1000_P26766_111_S11_SMS9_spades_46_length_40188_cov_10_4
SMS9	metabat2_SMS9_scaffolds2_min1000_P26766_111_S11_SMS9_spades_48_length_38748_cov_286_13
SMS9	metabat2_SMS9_scaffolds2_min1000_P26766_111_S11_SMS9_spades_69_length_16288_cov_2_18
SMS9	metabat2_SMS9_scaffolds2_min1000_P26766_111_S11_SMS9_spades_87_length_11342_cov_72_13
SMS9	metabat2_SMS9_scaffolds2_min1000_P26766_111_S11_SMS9_spades_149_length_7323_cov_1_5
SMS9	metabat2_SMS9_scaffolds2_min1000_P26766_111_S11_SMS9_spades_170_length_6632_cov_2_1
SMS9	metabat2_SMS9_scaffolds2_min1000_P26766_111_S11_SMS9_spades_265_length_4776_cov_1_4
SMS9	metabat2_SMS9_scaffolds2_min1000_P26766_111_S11_SMS9_spades_270_length_4724_cov_2_3	K02963
SMS9	metabat2_SMS9_scaffolds2_min1000_P26766_111_S11_SMS9_spades_378_length_3670_cov_2_1	K20509
SMS9	metabat2_SMS9_scaffolds2_min1000_P26766_111_S11_SMS9_spades_46_length_40188_cov_10_5
SMS9	metabat2_SMS9_scaffolds2_min1000_P26766_111_S11_SMS9_spades_46_length_40188_cov_10_50
SMS9	metabat2_SMS9_scaffolds2_min1000_P26766_111_S11_SMS9_spades_141_length_7663_cov_2_6	K07727
SMS9	metabat2_SMS9_scaffolds2_min1000_P26766_111_S11_SMS9_spades_166_length_6789_cov_2_3
SMS9	metabat2_SMS9_scaffolds2_min1000_P26766_111_S11_SMS9_spades_182_length_6215_cov_2_6
SMS9	metabat2_SMS9_scaffolds2_min1000_P26766_111_S11_SMS9_spades_353_length_3879_cov_2_2
SMS9	metabat2_SMS9_scaffolds2_min1000_P26766_111_S11_SMS9_spades_416_length_3390_cov_2_1
SMS9	metabat2_SMS9_scaffolds2_min1000_P26766_111_S11_SMS9_spades_590_length_2628_cov_2_1
SMS9	metabat2_SMS9_scaffolds2_min1000_P26766_111_S11_SMS9_spades_46_length_40188_cov_10_6
SMS9	metabat2_SMS9_scaffolds2_min1000_P26766_111_S11_SMS9_spades_525_length_2877_cov_2_3	K01890
SMS9	metabat2_SMS9_scaffolds2_min1000_P26766_111_S11_SMS9_spades_46_length_40188_cov_10_7
SMS9	metabat2_SMS9_scaffolds2_min1000_P26766_111_S11_SMS9_spades_46_length_40188_cov_10_8
SMS9	metabat2_SMS9_scaffolds2_min1000_P26766_111_S11_SMS9_spades_278_length_4644_cov_303_4	K18399
SMS9	metabat2_SMS9_scaffolds2_min1000_P26766_111_S11_SMS9_spades_296_length_4418_cov_2_3	K00773
SMS9	metabat2_SMS9_scaffolds2_min1000_P26766_111_S11_SMS9_spades_393_length_3579_cov_2_1
SMS9	metabat2_SMS9_scaffolds2_min1000_P26766_111_S11_SMS9_spades_626_length_2537_cov_1_1
SMS9	metabat2_SMS9_scaffolds2_min1000_P26766_111_S11_SMS9_spades_46_length_40188_cov_10_9
SMS9	metabat2_SMS9_scaffolds2_min1000_P26766_111_S11_SMS9_spades_46_length_40188_cov_10_10
SMS9	metabat2_SMS9_scaffolds2_min1000_P26766_111_S11_SMS9_spades_93_length_11045_cov_2_6
SMS9	metabat2_SMS9_scaffolds2_min1000_P26766_111_S11_SMS9_spades_93_length_11045_cov_2_12
SMS9	metabat2_SMS9_scaffolds2_min1000_P26766_111_S11_SMS9_spades_107_length_9836_cov_2_12	K05501
SMS9	metabat2_SMS9_scaffolds2_min1000_P26766_111_S11_SMS9_spades_139_length_7711_cov_2_2	K03530
SMS9	metabat2_SMS9_scaffolds2_min1000_P26766_111_S11_SMS9_spades_173_length_6507_cov_1_12
SMS9	metabat2_SMS9_scaffolds2_min1000_P26766_111_S11_SMS9_spades_199_length_5851_cov_2_5
SMS9	metabat2_SMS9_scaffolds2_min1000_P26766_111_S11_SMS9_spades_203_length_5828_cov_2_5
SMS9	metabat2_SMS9_scaffolds2_min1000_P26766_111_S11_SMS9_spades_224_length_5320_cov_2_1	K00045
SMS9	metabat2_SMS9_scaffolds2_min1000_P26766_111_S11_SMS9_spades_337_length_4053_cov_2_8
SMS9	metabat2_SMS9_scaffolds2_min1000_P26766_111_S11_SMS9_spades_420_length_3367_cov_2_1
SMS9	metabat2_SMS9_scaffolds2_min1000_P26766_111_S11_SMS9_spades_500_length_2958_cov_2_1	K02967
SMS9	metabat2_SMS9_scaffolds2_min1000_P26766_111_S11_SMS9_spades_46_length_40188_cov_10_11
SMS9	metabat2_SMS9_scaffolds2_min1000_P26766_111_S11_SMS9_spades_48_length_38748_cov_286_7
SMS9	metabat2_SMS9_scaffolds2_min1000_P26766_111_S11_SMS9_spades_80_length_12192_cov_2_10	K12500
SMS9	metabat2_SMS9_scaffolds2_min1000_P26766_111_S11_SMS9_spades_322_length_4208_cov_2_3
SMS9	metabat2_SMS9_scaffolds2_min1000_P26766_111_S11_SMS9_spades_345_length_3955_cov_1_7
SMS9	metabat2_SMS9_scaffolds2_min1000_P26766_111_S11_SMS9_spades_46_length_40188_cov_10_12
SMS9	metabat2_SMS9_scaffolds2_min1000_P26766_111_S11_SMS9_spades_75_length_14686_cov_2_2	K21020
SMS9	metabat2_SMS9_scaffolds2_min1000_P26766_111_S11_SMS9_spades_118_length_9012_cov_2_7
SMS9	metabat2_SMS9_scaffolds2_min1000_P26766_111_S11_SMS9_spades_398_length_3519_cov_1_1	K25137
SMS9	metabat2_SMS9_scaffolds2_min1000_P26766_111_S11_SMS9_spades_46_length_40188_cov_10_13
SMS9	metabat2_SMS9_scaffolds2_min1000_P26766_111_S11_SMS9_spades_79_length_12733_cov_2_10	K01489
SMS9	metabat2_SMS9_scaffolds2_min1000_P26766_111_S11_SMS9_spades_144_length_7591_cov_2_5	K02871
SMS9	metabat2_SMS9_scaffolds2_min1000_P26766_111_S11_SMS9_spades_170_length_6632_cov_2_3
SMS9	metabat2_SMS9_scaffolds2_min1000_P26766_111_S11_SMS9_spades_188_length_6101_cov_2_1	K01082
SMS9	metabat2_SMS9_scaffolds2_min1000_P26766_111_S11_SMS9_spades_317_length_4240_cov_2_5	K02867
SMS9	metabat2_SMS9_scaffolds2_min1000_P26766_111_S11_SMS9_spades_364_length_3756_cov_1_2
SMS9	metabat2_SMS9_scaffolds2_min1000_P26766_111_S11_SMS9_spades_381_length_3653_cov_1_6	K08311
SMS9	metabat2_SMS9_scaffolds2_min1000_P26766_111_S11_SMS9_spades_568_length_2714_cov_2_6
SMS9	metabat2_SMS9_scaffolds2_min1000_P26766_111_S11_SMS9_spades_46_length_40188_cov_10_14
SMS9	metabat2_SMS9_scaffolds2_min1000_P26766_111_S11_SMS9_spades_97_length_10660_cov_2_4
SMS9	metabat2_SMS9_scaffolds2_min1000_P26766_111_S11_SMS9_spades_301_length_4385_cov_2_3	K00088
SMS9	metabat2_SMS9_scaffolds2_min1000_P26766_111_S11_SMS9_spades_386_length_3634_cov_2_1
SMS9	metabat2_SMS9_scaffolds2_min1000_P26766_111_S11_SMS9_spades_46_length_40188_cov_10_15
SMS9	metabat2_SMS9_scaffolds2_min1000_P26766_111_S11_SMS9_spades_46_length_40188_cov_10_55
SMS9	metabat2_SMS9_scaffolds2_min1000_P26766_111_S11_SMS9_spades_65_length_18052_cov_2_3	K09801
SMS9	metabat2_SMS9_scaffolds2_min1000_P26766_111_S11_SMS9_spades_109_length_9569_cov_2_3
SMS9	metabat2_SMS9_scaffolds2_min1000_P26766_111_S11_SMS9_spades_204_length_5764_cov_2_1
SMS9	metabat2_SMS9_scaffolds2_min1000_P26766_111_S11_SMS9_spades_260_length_4901_cov_2_7	K03071
SMS9	metabat2_SMS9_scaffolds2_min1000_P26766_111_S11_SMS9_spades_329_length_4126_cov_1_3
SMS9	metabat2_SMS9_scaffolds2_min1000_P26766_111_S11_SMS9_spades_561_length_2738_cov_1_1	K00876
SMS9	metabat2_SMS9_scaffolds2_min1000_P26766_111_S11_SMS9_spades_624_length_2538_cov_1_3	K03684
SMS9	metabat2_SMS9_scaffolds2_min1000_P26766_111_S11_SMS9_spades_46_length_40188_cov_10_16
SMS9	metabat2_SMS9_scaffolds2_min1000_P26766_111_S11_SMS9_spades_64_length_23876_cov_333_14
SMS9	metabat2_SMS9_scaffolds2_min1000_P26766_111_S11_SMS9_spades_126_length_8403_cov_2_5
SMS9	metabat2_SMS9_scaffolds2_min1000_P26766_111_S11_SMS9_spades_318_length_4237_cov_1_6	K03686
SMS9	metabat2_SMS9_scaffolds2_min1000_P26766_111_S11_SMS9_spades_406_length_3474_cov_1_2	K00945
SMS9	metabat2_SMS9_scaffolds2_min1000_P26766_111_S11_SMS9_spades_46_length_40188_cov_10_17
SMS9	metabat2_SMS9_scaffolds2_min1000_P26766_111_S11_SMS9_spades_119_length_8908_cov_2_3	K09950
SMS9	metabat2_SMS9_scaffolds2_min1000_P26766_111_S11_SMS9_spades_157_length_7149_cov_2_7	K10804
SMS9	metabat2_SMS9_scaffolds2_min1000_P26766_111_S11_SMS9_spades_185_length_6164_cov_1_9
SMS9	metabat2_SMS9_scaffolds2_min1000_P26766_111_S11_SMS9_spades_221_length_5334_cov_1_2
SMS9	metabat2_SMS9_scaffolds2_min1000_P26766_111_S11_SMS9_spades_290_length_4534_cov_1_1
SMS9	metabat2_SMS9_scaffolds2_min1000_P26766_111_S11_SMS9_spades_46_length_40188_cov_10_18
SMS9	metabat2_SMS9_scaffolds2_min1000_P26766_111_S11_SMS9_spades_77_length_13203_cov_2_7	K11391
SMS9	metabat2_SMS9_scaffolds2_min1000_P26766_111_S11_SMS9_spades_142_length_7629_cov_2_6	K17686
SMS9	metabat2_SMS9_scaffolds2_min1000_P26766_111_S11_SMS9_spades_263_length_4789_cov_2_6	K01595
SMS9	metabat2_SMS9_scaffolds2_min1000_P26766_111_S11_SMS9_spades_46_length_40188_cov_10_19
SMS9	metabat2_SMS9_scaffolds2_min1000_P26766_111_S11_SMS9_spades_188_length_6101_cov_2_2	K06183
SMS9	metabat2_SMS9_scaffolds2_min1000_P26766_111_S11_SMS9_spades_352_length_3880_cov_1_1	K00874
SMS9	metabat2_SMS9_scaffolds2_min1000_P26766_111_S11_SMS9_spades_433_length_3276_cov_1_4
SMS9	metabat2_SMS9_scaffolds2_min1000_P26766_111_S11_SMS9_spades_482_length_3024_cov_1_3
SMS9	metabat2_SMS9_scaffolds2_min1000_P26766_111_S11_SMS9_spades_485_length_3016_cov_2_1	K02012
SMS9	metabat2_SMS9_scaffolds2_min1000_P26766_111_S11_SMS9_spades_507_length_2938_cov_2_2
SMS9	metabat2_SMS9_scaffolds2_min1000_P26766_111_S11_SMS9_spades_566_length_2719_cov_2_4	K03613
SMS9	metabat2_SMS9_scaffolds2_min1000_P26766_111_S11_SMS9_spades_46_length_40188_cov_10_20
SMS9	metabat2_SMS9_scaffolds2_min1000_P26766_111_S11_SMS9_spades_164_length_6899_cov_2_9
SMS9	metabat2_SMS9_scaffolds2_min1000_P26766_111_S11_SMS9_spades_600_length_2592_cov_2_1	K00053
SMS9	metabat2_SMS9_scaffolds2_min1000_P26766_111_S11_SMS9_spades_46_length_40188_cov_10_21
SMS9	metabat2_SMS9_scaffolds2_min1000_P26766_111_S11_SMS9_spades_93_length_11045_cov_2_10	K00558
SMS9	metabat2_SMS9_scaffolds2_min1000_P26766_111_S11_SMS9_spades_375_length_3688_cov_2_4
SMS9	metabat2_SMS9_scaffolds2_min1000_P26766_111_S11_SMS9_spades_510_length_2925_cov_2_2	K22468
SMS9	metabat2_SMS9_scaffolds2_min1000_P26766_111_S11_SMS9_spades_46_length_40188_cov_10_22
SMS9	metabat2_SMS9_scaffolds2_min1000_P26766_111_S11_SMS9_spades_69_length_16288_cov_2_11
SMS9	metabat2_SMS9_scaffolds2_min1000_P26766_111_S11_SMS9_spades_73_length_15120_cov_2_7
SMS9	metabat2_SMS9_scaffolds2_min1000_P26766_111_S11_SMS9_spades_77_length_13203_cov_2_4
SMS9	metabat2_SMS9_scaffolds2_min1000_P26766_111_S11_SMS9_spades_97_length_10660_cov_2_6
SMS9	metabat2_SMS9_scaffolds2_min1000_P26766_111_S11_SMS9_spades_110_length_9467_cov_2_9	K06202
SMS9	metabat2_SMS9_scaffolds2_min1000_P26766_111_S11_SMS9_spades_329_length_4126_cov_1_6
SMS9	metabat2_SMS9_scaffolds2_min1000_P26766_111_S11_SMS9_spades_462_length_3081_cov_2_3
SMS9	metabat2_SMS9_scaffolds2_min1000_P26766_111_S11_SMS9_spades_46_length_40188_cov_10_23
SMS9	metabat2_SMS9_scaffolds2_min1000_P26766_111_S11_SMS9_spades_150_length_7292_cov_2_5
SMS9	metabat2_SMS9_scaffolds2_min1000_P26766_111_S11_SMS9_spades_350_length_3887_cov_1_3
SMS9	metabat2_SMS9_scaffolds2_min1000_P26766_111_S11_SMS9_spades_429_length_3306_cov_1_5
SMS9	metabat2_SMS9_scaffolds2_min1000_P26766_111_S11_SMS9_spades_618_length_2550_cov_1_2
SMS9	metabat2_SMS9_scaffolds2_min1000_P26766_111_S11_SMS9_spades_46_length_40188_cov_10_24
SMS9	metabat2_SMS9_scaffolds2_min1000_P26766_111_S11_SMS9_spades_365_length_3752_cov_2_3	K00029
SMS9	metabat2_SMS9_scaffolds2_min1000_P26766_111_S11_SMS9_spades_440_length_3196_cov_2_3	K03185
SMS9	metabat2_SMS9_scaffolds2_min1000_P26766_111_S11_SMS9_spades_46_length_40188_cov_10_25
SMS9	metabat2_SMS9_scaffolds2_min1000_P26766_111_S11_SMS9_spades_69_length_16288_cov_2_1	K01082
SMS9	metabat2_SMS9_scaffolds2_min1000_P26766_111_S11_SMS9_spades_100_length_10442_cov_2_2
SMS9	metabat2_SMS9_scaffolds2_min1000_P26766_111_S11_SMS9_spades_117_length_9020_cov_2_10	K02876
SMS9	metabat2_SMS9_scaffolds2_min1000_P26766_111_S11_SMS9_spades_131_length_8109_cov_2_8
SMS9	metabat2_SMS9_scaffolds2_min1000_P26766_111_S11_SMS9_spades_132_length_8083_cov_2_1	K07740
SMS9	metabat2_SMS9_scaffolds2_min1000_P26766_111_S11_SMS9_spades_151_length_7274_cov_2_7
SMS9	metabat2_SMS9_scaffolds2_min1000_P26766_111_S11_SMS9_spades_260_length_4901_cov_2_5
SMS9	metabat2_SMS9_scaffolds2_min1000_P26766_111_S11_SMS9_spades_382_length_3652_cov_2_4
SMS9	metabat2_SMS9_scaffolds2_min1000_P26766_111_S11_SMS9_spades_579_length_2676_cov_2_1	K03634
SMS9	metabat2_SMS9_scaffolds2_min1000_P26766_111_S11_SMS9_spades_46_length_40188_cov_10_26
SMS9	metabat2_SMS9_scaffolds2_min1000_P26766_111_S11_SMS9_spades_81_length_12068_cov_2_9	K02470
SMS9	metabat2_SMS9_scaffolds2_min1000_P26766_111_S11_SMS9_spades_161_length_6937_cov_2_1	K07277
SMS9	metabat2_SMS9_scaffolds2_min1000_P26766_111_S11_SMS9_spades_299_length_4400_cov_2_5
SMS9	metabat2_SMS9_scaffolds2_min1000_P26766_111_S11_SMS9_spades_373_length_3693_cov_1_4
SMS9	metabat2_SMS9_scaffolds2_min1000_P26766_111_S11_SMS9_spades_579_length_2676_cov_2_3
SMS9	metabat2_SMS9_scaffolds2_min1000_P26766_111_S11_SMS9_spades_46_length_40188_cov_10_27
SMS9	metabat2_SMS9_scaffolds2_min1000_P26766_111_S11_SMS9_spades_65_length_18052_cov_2_8	K03687
SMS9	metabat2_SMS9_scaffolds2_min1000_P26766_111_S11_SMS9_spades_86_length_11402_cov_2_2
SMS9	metabat2_SMS9_scaffolds2_min1000_P26766_111_S11_SMS9_spades_100_length_10442_cov_2_5
SMS9	metabat2_SMS9_scaffolds2_min1000_P26766_111_S11_SMS9_spades_139_length_7711_cov_2_7	K03545
SMS9	metabat2_SMS9_scaffolds2_min1000_P26766_111_S11_SMS9_spades_221_length_5334_cov_1_1
SMS9	metabat2_SMS9_scaffolds2_min1000_P26766_111_S11_SMS9_spades_307_length_4333_cov_2_3	K00661
SMS9	metabat2_SMS9_scaffolds2_min1000_P26766_111_S11_SMS9_spades_320_length_4218_cov_2_1	K00930
SMS9	metabat2_SMS9_scaffolds2_min1000_P26766_111_S11_SMS9_spades_337_length_4053_cov_2_2
SMS9	metabat2_SMS9_scaffolds2_min1000_P26766_111_S11_SMS9_spades_547_length_2797_cov_2_2
SMS9	metabat2_SMS9_scaffolds2_min1000_P26766_111_S11_SMS9_spades_549_length_2781_cov_1_2	K07240
SMS9	metabat2_SMS9_scaffolds2_min1000_P26766_111_S11_SMS9_spades_46_length_40188_cov_10_28
SMS9	metabat2_SMS9_scaffolds2_min1000_P26766_111_S11_SMS9_spades_48_length_38748_cov_286_4	K07484
SMS9	metabat2_SMS9_scaffolds2_min1000_P26766_111_S11_SMS9_spades_59_length_25119_cov_2_19	K02258
SMS9	metabat2_SMS9_scaffolds2_min1000_P26766_111_S11_SMS9_spades_76_length_13569_cov_2_2	K03270
SMS9	metabat2_SMS9_scaffolds2_min1000_P26766_111_S11_SMS9_spades_76_length_13569_cov_2_3
SMS9	metabat2_SMS9_scaffolds2_min1000_P26766_111_S11_SMS9_spades_144_length_7591_cov_2_9	K00413
SMS9	metabat2_SMS9_scaffolds2_min1000_P26766_111_S11_SMS9_spades_173_length_6507_cov_1_8	K06203
SMS9	metabat2_SMS9_scaffolds2_min1000_P26766_111_S11_SMS9_spades_213_length_5457_cov_2_4	K07479
SMS9	metabat2_SMS9_scaffolds2_min1000_P26766_111_S11_SMS9_spades_337_length_4053_cov_2_6	K03179
SMS9	metabat2_SMS9_scaffolds2_min1000_P26766_111_S11_SMS9_spades_370_length_3716_cov_1_4
SMS9	metabat2_SMS9_scaffolds2_min1000_P26766_111_S11_SMS9_spades_418_length_3371_cov_2_3	K19955
SMS9	metabat2_SMS9_scaffolds2_min1000_P26766_111_S11_SMS9_spades_545_length_2807_cov_2_5
SMS9	metabat2_SMS9_scaffolds2_min1000_P26766_111_S11_SMS9_spades_547_length_2797_cov_2_3	K01665
SMS9	metabat2_SMS9_scaffolds2_min1000_P26766_111_S11_SMS9_spades_563_length_2721_cov_2_1	K19221
SMS9	metabat2_SMS9_scaffolds2_min1000_P26766_111_S11_SMS9_spades_46_length_40188_cov_10_29	K17399
SMS9	metabat2_SMS9_scaffolds2_min1000_P26766_111_S11_SMS9_spades_65_length_18052_cov_2_6	K00858
SMS9	metabat2_SMS9_scaffolds2_min1000_P26766_111_S11_SMS9_spades_75_length_14686_cov_2_11	K00767
SMS9	metabat2_SMS9_scaffolds2_min1000_P26766_111_S11_SMS9_spades_158_length_7012_cov_1_3	K00795
SMS9	metabat2_SMS9_scaffolds2_min1000_P26766_111_S11_SMS9_spades_285_length_4562_cov_2_5	K17218
SMS9	metabat2_SMS9_scaffolds2_min1000_P26766_111_S11_SMS9_spades_495_length_2974_cov_1_2	K03417
SMS9	metabat2_SMS9_scaffolds2_min1000_P26766_111_S11_SMS9_spades_584_length_2652_cov_2_1	K02492
SMS9	metabat2_SMS9_scaffolds2_min1000_P26766_111_S11_SMS9_spades_628_length_2524_cov_2_2	K00855
SMS9	metabat2_SMS9_scaffolds2_min1000_P26766_111_S11_SMS9_spades_46_length_40188_cov_10_30
SMS9	metabat2_SMS9_scaffolds2_min1000_P26766_111_S11_SMS9_spades_95_length_10875_cov_2_15
SMS9	metabat2_SMS9_scaffolds2_min1000_P26766_111_S11_SMS9_spades_160_length_6938_cov_2_7
SMS9	metabat2_SMS9_scaffolds2_min1000_P26766_111_S11_SMS9_spades_505_length_2941_cov_1_4	K02410
SMS9	metabat2_SMS9_scaffolds2_min1000_P26766_111_S11_SMS9_spades_46_length_40188_cov_10_31
SMS9	metabat2_SMS9_scaffolds2_min1000_P26766_111_S11_SMS9_spades_64_length_23876_cov_333_7
SMS9	metabat2_SMS9_scaffolds2_min1000_P26766_111_S11_SMS9_spades_95_length_10875_cov_2_18
SMS9	metabat2_SMS9_scaffolds2_min1000_P26766_111_S11_SMS9_spades_166_length_6789_cov_2_1
SMS9	metabat2_SMS9_scaffolds2_min1000_P26766_111_S11_SMS9_spades_196_length_5920_cov_2_8
SMS9	metabat2_SMS9_scaffolds2_min1000_P26766_111_S11_SMS9_spades_255_length_4955_cov_2_3	K03666
SMS9	metabat2_SMS9_scaffolds2_min1000_P26766_111_S11_SMS9_spades_260_length_4901_cov_2_6	K03676
SMS9	metabat2_SMS9_scaffolds2_min1000_P26766_111_S11_SMS9_spades_334_length_4084_cov_2_4
SMS9	metabat2_SMS9_scaffolds2_min1000_P26766_111_S11_SMS9_spades_340_length_4029_cov_2_3	K03547
SMS9	metabat2_SMS9_scaffolds2_min1000_P26766_111_S11_SMS9_spades_46_length_40188_cov_10_32
SMS9	metabat2_SMS9_scaffolds2_min1000_P26766_111_S11_SMS9_spades_100_length_10442_cov_2_9
SMS9	metabat2_SMS9_scaffolds2_min1000_P26766_111_S11_SMS9_spades_114_length_9107_cov_2_8
SMS9	metabat2_SMS9_scaffolds2_min1000_P26766_111_S11_SMS9_spades_150_length_7292_cov_2_8
SMS9	metabat2_SMS9_scaffolds2_min1000_P26766_111_S11_SMS9_spades_343_length_3973_cov_1_7	K01519
SMS9	metabat2_SMS9_scaffolds2_min1000_P26766_111_S11_SMS9_spades_395_length_3547_cov_2_5
SMS9	metabat2_SMS9_scaffolds2_min1000_P26766_111_S11_SMS9_spades_558_length_2745_cov_1_4
SMS9	metabat2_SMS9_scaffolds2_min1000_P26766_111_S11_SMS9_spades_46_length_40188_cov_10_33
SMS9	metabat2_SMS9_scaffolds2_min1000_P26766_111_S11_SMS9_spades_117_length_9020_cov_2_13	K02881
SMS9	metabat2_SMS9_scaffolds2_min1000_P26766_111_S11_SMS9_spades_126_length_8403_cov_2_1	K01625
SMS9	metabat2_SMS9_scaffolds2_min1000_P26766_111_S11_SMS9_spades_178_length_6379_cov_1_1
SMS9	metabat2_SMS9_scaffolds2_min1000_P26766_111_S11_SMS9_spades_244_length_5121_cov_2_1
SMS9	metabat2_SMS9_scaffolds2_min1000_P26766_111_S11_SMS9_spades_373_length_3693_cov_1_2
SMS9	metabat2_SMS9_scaffolds2_min1000_P26766_111_S11_SMS9_spades_390_length_3598_cov_2_4
SMS9	metabat2_SMS9_scaffolds2_min1000_P26766_111_S11_SMS9_spades_568_length_2714_cov_2_5
SMS9	metabat2_SMS9_scaffolds2_min1000_P26766_111_S11_SMS9_spades_631_length_2501_cov_3_1
SMS9	metabat2_SMS9_scaffolds2_min1000_P26766_111_S11_SMS9_spades_46_length_40188_cov_10_34
SMS9	metabat2_SMS9_scaffolds2_min1000_P26766_111_S11_SMS9_spades_46_length_40188_cov_10_44
SMS9	metabat2_SMS9_scaffolds2_min1000_P26766_111_S11_SMS9_spades_330_length_4107_cov_2_1
SMS9	metabat2_SMS9_scaffolds2_min1000_P26766_111_S11_SMS9_spades_46_length_40188_cov_10_35
SMS9	metabat2_SMS9_scaffolds2_min1000_P26766_111_S11_SMS9_spades_73_length_15120_cov_2_14
SMS9	metabat2_SMS9_scaffolds2_min1000_P26766_111_S11_SMS9_spades_213_length_5457_cov_2_6
SMS9	metabat2_SMS9_scaffolds2_min1000_P26766_111_S11_SMS9_spades_225_length_5312_cov_2_1
SMS9	metabat2_SMS9_scaffolds2_min1000_P26766_111_S11_SMS9_spades_304_length_4349_cov_2_1
SMS9	metabat2_SMS9_scaffolds2_min1000_P26766_111_S11_SMS9_spades_354_length_3861_cov_2_1
SMS9	metabat2_SMS9_scaffolds2_min1000_P26766_111_S11_SMS9_spades_446_length_3145_cov_2_4
SMS9	metabat2_SMS9_scaffolds2_min1000_P26766_111_S11_SMS9_spades_46_length_40188_cov_10_36
SMS9	metabat2_SMS9_scaffolds2_min1000_P26766_111_S11_SMS9_spades_48_length_38748_cov_286_24
SMS9	metabat2_SMS9_scaffolds2_min1000_P26766_111_S11_SMS9_spades_48_length_38748_cov_286_30	K02110
SMS9	metabat2_SMS9_scaffolds2_min1000_P26766_111_S11_SMS9_spades_150_length_7292_cov_2_6
SMS9	metabat2_SMS9_scaffolds2_min1000_P26766_111_S11_SMS9_spades_329_length_4126_cov_1_2
SMS9	metabat2_SMS9_scaffolds2_min1000_P26766_111_S11_SMS9_spades_46_length_40188_cov_10_37
SMS9	metabat2_SMS9_scaffolds2_min1000_P26766_111_S11_SMS9_spades_119_length_8908_cov_2_7
SMS9	metabat2_SMS9_scaffolds2_min1000_P26766_111_S11_SMS9_spades_283_length_4586_cov_2_2
SMS9	metabat2_SMS9_scaffolds2_min1000_P26766_111_S11_SMS9_spades_46_length_40188_cov_10_38
SMS9	metabat2_SMS9_scaffolds2_min1000_P26766_111_S11_SMS9_spades_256_length_4936_cov_2_6
SMS9	metabat2_SMS9_scaffolds2_min1000_P26766_111_S11_SMS9_spades_263_length_4789_cov_2_5
SMS9	metabat2_SMS9_scaffolds2_min1000_P26766_111_S11_SMS9_spades_330_length_4107_cov_2_3
SMS9	metabat2_SMS9_scaffolds2_min1000_P26766_111_S11_SMS9_spades_604_length_2572_cov_2_1
SMS9	metabat2_SMS9_scaffolds2_min1000_P26766_111_S11_SMS9_spades_46_length_40188_cov_10_39
SMS9	metabat2_SMS9_scaffolds2_min1000_P26766_111_S11_SMS9_spades_64_length_23876_cov_333_32
SMS9	metabat2_SMS9_scaffolds2_min1000_P26766_111_S11_SMS9_spades_164_length_6899_cov_2_6	K03088
SMS9	metabat2_SMS9_scaffolds2_min1000_P26766_111_S11_SMS9_spades_301_length_4385_cov_2_4	K00088
SMS9	metabat2_SMS9_scaffolds2_min1000_P26766_111_S11_SMS9_spades_317_length_4240_cov_2_1
SMS9	metabat2_SMS9_scaffolds2_min1000_P26766_111_S11_SMS9_spades_317_length_4240_cov_2_6	K02601
SMS9	metabat2_SMS9_scaffolds2_min1000_P26766_111_S11_SMS9_spades_343_length_3973_cov_1_5	K02221
SMS9	metabat2_SMS9_scaffolds2_min1000_P26766_111_S11_SMS9_spades_465_length_3072_cov_2_1	K00950
SMS9	metabat2_SMS9_scaffolds2_min1000_P26766_111_S11_SMS9_spades_46_length_40188_cov_10_40
SMS9	metabat2_SMS9_scaffolds2_min1000_P26766_111_S11_SMS9_spades_48_length_38748_cov_286_28
SMS9	metabat2_SMS9_scaffolds2_min1000_P26766_111_S11_SMS9_spades_153_length_7225_cov_2_9	K00632
SMS9	metabat2_SMS9_scaffolds2_min1000_P26766_111_S11_SMS9_spades_202_length_5837_cov_1_3
SMS9	metabat2_SMS9_scaffolds2_min1000_P26766_111_S11_SMS9_spades_221_length_5334_cov_1_8
SMS9	metabat2_SMS9_scaffolds2_min1000_P26766_111_S11_SMS9_spades_278_length_4644_cov_303_2
SMS9	metabat2_SMS9_scaffolds2_min1000_P26766_111_S11_SMS9_spades_434_length_3259_cov_2_4
SMS9	metabat2_SMS9_scaffolds2_min1000_P26766_111_S11_SMS9_spades_522_length_2881_cov_2_1	K03699
SMS9	metabat2_SMS9_scaffolds2_min1000_P26766_111_S11_SMS9_spades_46_length_40188_cov_10_41
SMS9	metabat2_SMS9_scaffolds2_min1000_P26766_111_S11_SMS9_spades_242_length_5143_cov_3_5	K07481
SMS9	metabat2_SMS9_scaffolds2_min1000_P26766_111_S11_SMS9_spades_330_length_4107_cov_2_5
SMS9	metabat2_SMS9_scaffolds2_min1000_P26766_111_S11_SMS9_spades_46_length_40188_cov_10_42
SMS9	metabat2_SMS9_scaffolds2_min1000_P26766_111_S11_SMS9_spades_75_length_14686_cov_2_7	K05799
SMS9	metabat2_SMS9_scaffolds2_min1000_P26766_111_S11_SMS9_spades_292_length_4499_cov_2_4	K18778
SMS9	metabat2_SMS9_scaffolds2_min1000_P26766_111_S11_SMS9_spades_359_length_3798_cov_2_1
SMS9	metabat2_SMS9_scaffolds2_min1000_P26766_111_S11_SMS9_spades_397_length_3524_cov_2_4
SMS9	metabat2_SMS9_scaffolds2_min1000_P26766_111_S11_SMS9_spades_448_length_3138_cov_2_1	K02528
SMS9	metabat2_SMS9_scaffolds2_min1000_P26766_111_S11_SMS9_spades_482_length_3024_cov_1_4
SMS9	metabat2_SMS9_scaffolds2_min1000_P26766_111_S11_SMS9_spades_486_length_3016_cov_1_2	K03787
SMS9	metabat2_SMS9_scaffolds2_min1000_P26766_111_S11_SMS9_spades_46_length_40188_cov_10_43
SMS9	metabat2_SMS9_scaffolds2_min1000_P26766_111_S11_SMS9_spades_77_length_13203_cov_2_3	K08218
SMS9	metabat2_SMS9_scaffolds2_min1000_P26766_111_S11_SMS9_spades_81_length_12068_cov_2_6	K02313
SMS9	metabat2_SMS9_scaffolds2_min1000_P26766_111_S11_SMS9_spades_123_length_8684_cov_2_4
SMS9	metabat2_SMS9_scaffolds2_min1000_P26766_111_S11_SMS9_spades_194_length_5940_cov_2_5
SMS9	metabat2_SMS9_scaffolds2_min1000_P26766_111_S11_SMS9_spades_46_length_40188_cov_10_45
SMS9	metabat2_SMS9_scaffolds2_min1000_P26766_111_S11_SMS9_spades_64_length_23876_cov_333_21
SMS9	metabat2_SMS9_scaffolds2_min1000_P26766_111_S11_SMS9_spades_76_length_13569_cov_2_11	K05564
SMS9	metabat2_SMS9_scaffolds2_min1000_P26766_111_S11_SMS9_spades_95_length_10875_cov_2_10
SMS9	metabat2_SMS9_scaffolds2_min1000_P26766_111_S11_SMS9_spades_100_length_10442_cov_2_8
SMS9	metabat2_SMS9_scaffolds2_min1000_P26766_111_S11_SMS9_spades_130_length_8152_cov_2_2	K02650
SMS9	metabat2_SMS9_scaffolds2_min1000_P26766_111_S11_SMS9_spades_163_length_6908_cov_2_6	K04488
SMS9	metabat2_SMS9_scaffolds2_min1000_P26766_111_S11_SMS9_spades_197_length_5904_cov_1_3	K07305
SMS9	metabat2_SMS9_scaffolds2_min1000_P26766_111_S11_SMS9_spades_217_length_5402_cov_1_6	K01669
SMS9	metabat2_SMS9_scaffolds2_min1000_P26766_111_S11_SMS9_spades_228_length_5218_cov_2_9
SMS9	metabat2_SMS9_scaffolds2_min1000_P26766_111_S11_SMS9_spades_270_length_4724_cov_2_6
SMS9	metabat2_SMS9_scaffolds2_min1000_P26766_111_S11_SMS9_spades_304_length_4349_cov_2_3
SMS9	metabat2_SMS9_scaffolds2_min1000_P26766_111_S11_SMS9_spades_364_length_3756_cov_1_5
SMS9	metabat2_SMS9_scaffolds2_min1000_P26766_111_S11_SMS9_spades_455_length_3109_cov_2_4	K03413
SMS9	metabat2_SMS9_scaffolds2_min1000_P26766_111_S11_SMS9_spades_466_length_3070_cov_2_2
SMS9	metabat2_SMS9_scaffolds2_min1000_P26766_111_S11_SMS9_spades_46_length_40188_cov_10_46
SMS9	metabat2_SMS9_scaffolds2_min1000_P26766_111_S11_SMS9_spades_140_length_7672_cov_2_4
SMS9	metabat2_SMS9_scaffolds2_min1000_P26766_111_S11_SMS9_spades_170_length_6632_cov_2_7
SMS9	metabat2_SMS9_scaffolds2_min1000_P26766_111_S11_SMS9_spades_247_length_5065_cov_1_1
SMS9	metabat2_SMS9_scaffolds2_min1000_P26766_111_S11_SMS9_spades_259_length_4914_cov_2_2
SMS9	metabat2_SMS9_scaffolds2_min1000_P26766_111_S11_SMS9_spades_389_length_3600_cov_1_4	K09791
SMS9	metabat2_SMS9_scaffolds2_min1000_P26766_111_S11_SMS9_spades_458_length_3091_cov_2_2
SMS9	metabat2_SMS9_scaffolds2_min1000_P26766_111_S11_SMS9_spades_46_length_40188_cov_10_47
SMS9	metabat2_SMS9_scaffolds2_min1000_P26766_111_S11_SMS9_spades_93_length_11045_cov_2_13
SMS9	metabat2_SMS9_scaffolds2_min1000_P26766_111_S11_SMS9_spades_147_length_7566_cov_2_8	K06975
SMS9	metabat2_SMS9_scaffolds2_min1000_P26766_111_S11_SMS9_spades_184_length_6201_cov_2_7	K06194
SMS9	metabat2_SMS9_scaffolds2_min1000_P26766_111_S11_SMS9_spades_185_length_6164_cov_1_10	K09901
SMS9	metabat2_SMS9_scaffolds2_min1000_P26766_111_S11_SMS9_spades_474_length_3046_cov_2_6
SMS9	metabat2_SMS9_scaffolds2_min1000_P26766_111_S11_SMS9_spades_566_length_2719_cov_2_1
SMS9	metabat2_SMS9_scaffolds2_min1000_P26766_111_S11_SMS9_spades_578_length_2690_cov_1_4
SMS9	metabat2_SMS9_scaffolds2_min1000_P26766_111_S11_SMS9_spades_46_length_40188_cov_10_48
SMS9	metabat2_SMS9_scaffolds2_min1000_P26766_111_S11_SMS9_spades_73_length_15120_cov_2_10	K15034
SMS9	metabat2_SMS9_scaffolds2_min1000_P26766_111_S11_SMS9_spades_98_length_10641_cov_2_4	K02038
SMS9	metabat2_SMS9_scaffolds2_min1000_P26766_111_S11_SMS9_spades_150_length_7292_cov_2_3	K04063
SMS9	metabat2_SMS9_scaffolds2_min1000_P26766_111_S11_SMS9_spades_159_length_6994_cov_2_2
SMS9	metabat2_SMS9_scaffolds2_min1000_P26766_111_S11_SMS9_spades_223_length_5323_cov_2_5	K05807
SMS9	metabat2_SMS9_scaffolds2_min1000_P26766_111_S11_SMS9_spades_236_length_5165_cov_3_2	K02114
SMS9	metabat2_SMS9_scaffolds2_min1000_P26766_111_S11_SMS9_spades_336_length_4070_cov_1_2
SMS9	metabat2_SMS9_scaffolds2_min1000_P26766_111_S11_SMS9_spades_374_length_3692_cov_1_1	K00954
SMS9	metabat2_SMS9_scaffolds2_min1000_P26766_111_S11_SMS9_spades_419_length_3368_cov_2_4	K03413
SMS9	metabat2_SMS9_scaffolds2_min1000_P26766_111_S11_SMS9_spades_478_length_3027_cov_2_2
SMS9	metabat2_SMS9_scaffolds2_min1000_P26766_111_S11_SMS9_spades_46_length_40188_cov_10_49
SMS9	metabat2_SMS9_scaffolds2_min1000_P26766_111_S11_SMS9_spades_95_length_10875_cov_2_19	K03111
SMS9	metabat2_SMS9_scaffolds2_min1000_P26766_111_S11_SMS9_spades_262_length_4805_cov_2_8	K03496
SMS9	metabat2_SMS9_scaffolds2_min1000_P26766_111_S11_SMS9_spades_313_length_4263_cov_1_4	K23773
SMS9	metabat2_SMS9_scaffolds2_min1000_P26766_111_S11_SMS9_spades_356_length_3816_cov_2_1	K01625
SMS9	metabat2_SMS9_scaffolds2_min1000_P26766_111_S11_SMS9_spades_381_length_3653_cov_1_1	K03168
SMS9	metabat2_SMS9_scaffolds2_min1000_P26766_111_S11_SMS9_spades_46_length_40188_cov_10_51
SMS9	metabat2_SMS9_scaffolds2_min1000_P26766_111_S11_SMS9_spades_173_length_6507_cov_1_7	K06205
SMS9	metabat2_SMS9_scaffolds2_min1000_P26766_111_S11_SMS9_spades_185_length_6164_cov_1_4	K07447
SMS9	metabat2_SMS9_scaffolds2_min1000_P26766_111_S11_SMS9_spades_330_length_4107_cov_2_4	K09823
SMS9	metabat2_SMS9_scaffolds2_min1000_P26766_111_S11_SMS9_spades_416_length_3390_cov_2_3
SMS9	metabat2_SMS9_scaffolds2_min1000_P26766_111_S11_SMS9_spades_526_length_2877_cov_1_1
SMS9	metabat2_SMS9_scaffolds2_min1000_P26766_111_S11_SMS9_spades_531_length_2859_cov_2_1
SMS9	metabat2_SMS9_scaffolds2_min1000_P26766_111_S11_SMS9_spades_539_length_2821_cov_2_2	K03117
SMS9	metabat2_SMS9_scaffolds2_min1000_P26766_111_S11_SMS9_spades_46_length_40188_cov_10_52	K07455
SMS9	metabat2_SMS9_scaffolds2_min1000_P26766_111_S11_SMS9_spades_153_length_7225_cov_2_3	K06970
SMS9	metabat2_SMS9_scaffolds2_min1000_P26766_111_S11_SMS9_spades_46_length_40188_cov_10_53
SMS9	metabat2_SMS9_scaffolds2_min1000_P26766_111_S11_SMS9_spades_107_length_9836_cov_2_1
SMS9	metabat2_SMS9_scaffolds2_min1000_P26766_111_S11_SMS9_spades_187_length_6138_cov_2_7
SMS9	metabat2_SMS9_scaffolds2_min1000_P26766_111_S11_SMS9_spades_192_length_5948_cov_1_5
SMS9	metabat2_SMS9_scaffolds2_min1000_P26766_111_S11_SMS9_spades_192_length_5948_cov_1_7	K01893
SMS9	metabat2_SMS9_scaffolds2_min1000_P26766_111_S11_SMS9_spades_332_length_4091_cov_1_5	K16090
SMS9	metabat2_SMS9_scaffolds2_min1000_P26766_111_S11_SMS9_spades_352_length_3880_cov_1_3	K19304
SMS9	metabat2_SMS9_scaffolds2_min1000_P26766_111_S11_SMS9_spades_46_length_40188_cov_10_54
SMS9	metabat2_SMS9_scaffolds2_min1000_P26766_111_S11_SMS9_spades_64_length_23876_cov_333_22
SMS9	metabat2_SMS9_scaffolds2_min1000_P26766_111_S11_SMS9_spades_77_length_13203_cov_2_6
SMS9	metabat2_SMS9_scaffolds2_min1000_P26766_111_S11_SMS9_spades_112_length_9293_cov_2_2
SMS9	metabat2_SMS9_scaffolds2_min1000_P26766_111_S11_SMS9_spades_125_length_8609_cov_2_2
SMS9	metabat2_SMS9_scaffolds2_min1000_P26766_111_S11_SMS9_spades_189_length_6046_cov_2_3	K19784
SMS9	metabat2_SMS9_scaffolds2_min1000_P26766_111_S11_SMS9_spades_246_length_5082_cov_2_6
SMS9	metabat2_SMS9_scaffolds2_min1000_P26766_111_S11_SMS9_spades_280_length_4636_cov_2_4
SMS9	metabat2_SMS9_scaffolds2_min1000_P26766_111_S11_SMS9_spades_332_length_4091_cov_1_3
SMS9	metabat2_SMS9_scaffolds2_min1000_P26766_111_S11_SMS9_spades_510_length_2925_cov_2_3
SMS9	metabat2_SMS9_scaffolds2_min1000_P26766_111_S11_SMS9_spades_46_length_40188_cov_10_56
SMS9	metabat2_SMS9_scaffolds2_min1000_P26766_111_S11_SMS9_spades_64_length_23876_cov_333_4
SMS9	metabat2_SMS9_scaffolds2_min1000_P26766_111_S11_SMS9_spades_73_length_15120_cov_2_3	K09159
SMS9	metabat2_SMS9_scaffolds2_min1000_P26766_111_S11_SMS9_spades_92_length_11048_cov_2_1
SMS9	metabat2_SMS9_scaffolds2_min1000_P26766_111_S11_SMS9_spades_95_length_10875_cov_2_16
SMS9	metabat2_SMS9_scaffolds2_min1000_P26766_111_S11_SMS9_spades_108_length_9670_cov_2_1	K07175
SMS9	metabat2_SMS9_scaffolds2_min1000_P26766_111_S11_SMS9_spades_338_length_4052_cov_2_3
SMS9	metabat2_SMS9_scaffolds2_min1000_P26766_111_S11_SMS9_spades_432_length_3282_cov_2_4
SMS9	metabat2_SMS9_scaffolds2_min1000_P26766_111_S11_SMS9_spades_447_length_3139_cov_2_5
SMS9	metabat2_SMS9_scaffolds2_min1000_P26766_111_S11_SMS9_spades_558_length_2745_cov_1_2
SMS9	metabat2_SMS9_scaffolds2_min1000_P26766_111_S11_SMS9_spades_46_length_40188_cov_10_57
SMS9	metabat2_SMS9_scaffolds2_min1000_P26766_111_S11_SMS9_spades_46_length_40188_cov_10_65
SMS9	metabat2_SMS9_scaffolds2_min1000_P26766_111_S11_SMS9_spades_246_length_5082_cov_2_8
SMS9	metabat2_SMS9_scaffolds2_min1000_P26766_111_S11_SMS9_spades_330_length_4107_cov_2_8
SMS9	metabat2_SMS9_scaffolds2_min1000_P26766_111_S11_SMS9_spades_344_length_3960_cov_2_4
SMS9	metabat2_SMS9_scaffolds2_min1000_P26766_111_S11_SMS9_spades_491_length_2984_cov_1_1
SMS9	metabat2_SMS9_scaffolds2_min1000_P26766_111_S11_SMS9_spades_586_length_2639_cov_2_1
SMS9	metabat2_SMS9_scaffolds2_min1000_P26766_111_S11_SMS9_spades_46_length_40188_cov_10_58
SMS9	metabat2_SMS9_scaffolds2_min1000_P26766_111_S11_SMS9_spades_64_length_23876_cov_333_26
SMS9	metabat2_SMS9_scaffolds2_min1000_P26766_111_S11_SMS9_spades_95_length_10875_cov_2_20
SMS9	metabat2_SMS9_scaffolds2_min1000_P26766_111_S11_SMS9_spades_173_length_6507_cov_1_10
SMS9	metabat2_SMS9_scaffolds2_min1000_P26766_111_S11_SMS9_spades_345_length_3955_cov_1_9
SMS9	metabat2_SMS9_scaffolds2_min1000_P26766_111_S11_SMS9_spades_412_length_3413_cov_2_5
SMS9	metabat2_SMS9_scaffolds2_min1000_P26766_111_S11_SMS9_spades_46_length_40188_cov_10_59
SMS9	metabat2_SMS9_scaffolds2_min1000_P26766_111_S11_SMS9_spades_150_length_7292_cov_2_2	K23775
SMS9	metabat2_SMS9_scaffolds2_min1000_P26766_111_S11_SMS9_spades_177_length_6436_cov_1_7	K02426
SMS9	metabat2_SMS9_scaffolds2_min1000_P26766_111_S11_SMS9_spades_213_length_5457_cov_2_1	K07566
SMS9	metabat2_SMS9_scaffolds2_min1000_P26766_111_S11_SMS9_spades_247_length_5065_cov_1_5
SMS9	metabat2_SMS9_scaffolds2_min1000_P26766_111_S11_SMS9_spades_341_length_4001_cov_2_2	K03616
SMS9	metabat2_SMS9_scaffolds2_min1000_P26766_111_S11_SMS9_spades_370_length_3716_cov_1_6	K09929
SMS9	metabat2_SMS9_scaffolds2_min1000_P26766_111_S11_SMS9_spades_437_length_3242_cov_2_3	K06886
SMS9	metabat2_SMS9_scaffolds2_min1000_P26766_111_S11_SMS9_spades_497_length_2971_cov_1_3
SMS9	metabat2_SMS9_scaffolds2_min1000_P26766_111_S11_SMS9_spades_46_length_40188_cov_10_60
SMS9	metabat2_SMS9_scaffolds2_min1000_P26766_111_S11_SMS9_spades_48_length_38748_cov_286_6
SMS9	metabat2_SMS9_scaffolds2_min1000_P26766_111_S11_SMS9_spades_144_length_7591_cov_2_2	K09908
SMS9	metabat2_SMS9_scaffolds2_min1000_P26766_111_S11_SMS9_spades_182_length_6215_cov_2_4
SMS9	metabat2_SMS9_scaffolds2_min1000_P26766_111_S11_SMS9_spades_328_length_4156_cov_2_4	K07560
SMS9	metabat2_SMS9_scaffolds2_min1000_P26766_111_S11_SMS9_spades_337_length_4053_cov_2_4	K09005
SMS9	metabat2_SMS9_scaffolds2_min1000_P26766_111_S11_SMS9_spades_343_length_3973_cov_1_6
SMS9	metabat2_SMS9_scaffolds2_min1000_P26766_111_S11_SMS9_spades_386_length_3634_cov_2_6
SMS9	metabat2_SMS9_scaffolds2_min1000_P26766_111_S11_SMS9_spades_470_length_3059_cov_1_2
SMS9	metabat2_SMS9_scaffolds2_min1000_P26766_111_S11_SMS9_spades_576_length_2697_cov_1_1
SMS9	metabat2_SMS9_scaffolds2_min1000_P26766_111_S11_SMS9_spades_601_length_2587_cov_1_1
SMS9	metabat2_SMS9_scaffolds2_min1000_P26766_111_S11_SMS9_spades_46_length_40188_cov_10_61
SMS9	metabat2_SMS9_scaffolds2_min1000_P26766_111_S11_SMS9_spades_113_length_9129_cov_2_5	K07461
SMS9	metabat2_SMS9_scaffolds2_min1000_P26766_111_S11_SMS9_spades_144_length_7591_cov_2_7	K00411
SMS9	metabat2_SMS9_scaffolds2_min1000_P26766_111_S11_SMS9_spades_236_length_5165_cov_3_5
SMS9	metabat2_SMS9_scaffolds2_min1000_P26766_111_S11_SMS9_spades_244_length_5121_cov_2_7	K02106
SMS9	metabat2_SMS9_scaffolds2_min1000_P26766_111_S11_SMS9_spades_382_length_3652_cov_2_1
SMS9	metabat2_SMS9_scaffolds2_min1000_P26766_111_S11_SMS9_spades_393_length_3579_cov_2_4
SMS9	metabat2_SMS9_scaffolds2_min1000_P26766_111_S11_SMS9_spades_394_length_3555_cov_2_1	K03315
SMS9	metabat2_SMS9_scaffolds2_min1000_P26766_111_S11_SMS9_spades_406_length_3474_cov_1_4	K05788
SMS9	metabat2_SMS9_scaffolds2_min1000_P26766_111_S11_SMS9_spades_46_length_40188_cov_10_62
SMS9	metabat2_SMS9_scaffolds2_min1000_P26766_111_S11_SMS9_spades_65_length_18052_cov_2_14
SMS9	metabat2_SMS9_scaffolds2_min1000_P26766_111_S11_SMS9_spades_88_length_11341_cov_2_6
SMS9	metabat2_SMS9_scaffolds2_min1000_P26766_111_S11_SMS9_spades_163_length_6908_cov_2_10	K15396
SMS9	metabat2_SMS9_scaffolds2_min1000_P26766_111_S11_SMS9_spades_180_length_6274_cov_2_1	K06996
SMS9	metabat2_SMS9_scaffolds2_min1000_P26766_111_S11_SMS9_spades_276_length_4668_cov_2_5	K08990
SMS9	metabat2_SMS9_scaffolds2_min1000_P26766_111_S11_SMS9_spades_46_length_40188_cov_10_63
SMS9	metabat2_SMS9_scaffolds2_min1000_P26766_111_S11_SMS9_spades_301_length_4385_cov_2_1	K01951
SMS9	metabat2_SMS9_scaffolds2_min1000_P26766_111_S11_SMS9_spades_46_length_40188_cov_10_64
SMS9	metabat2_SMS9_scaffolds2_min1000_P26766_111_S11_SMS9_spades_73_length_15120_cov_2_9
SMS9	metabat2_SMS9_scaffolds2_min1000_P26766_111_S11_SMS9_spades_74_length_14951_cov_2_12
SMS9	metabat2_SMS9_scaffolds2_min1000_P26766_111_S11_SMS9_spades_238_length_5155_cov_1_1
SMS9	metabat2_SMS9_scaffolds2_min1000_P26766_111_S11_SMS9_spades_260_length_4901_cov_2_1	K09798
SMS9	metabat2_SMS9_scaffolds2_min1000_P26766_111_S11_SMS9_spades_262_length_4805_cov_2_6
SMS9	metabat2_SMS9_scaffolds2_min1000_P26766_111_S11_SMS9_spades_290_length_4534_cov_1_5	K09768
SMS9	metabat2_SMS9_scaffolds2_min1000_P26766_111_S11_SMS9_spades_294_length_4485_cov_2_6	K08682
SMS9	metabat2_SMS9_scaffolds2_min1000_P26766_111_S11_SMS9_spades_347_length_3899_cov_2_1
SMS9	metabat2_SMS9_scaffolds2_min1000_P26766_111_S11_SMS9_spades_375_length_3688_cov_2_1	K15532
SMS9	metabat2_SMS9_scaffolds2_min1000_P26766_111_S11_SMS9_spades_386_length_3634_cov_2_2
SMS9	metabat2_SMS9_scaffolds2_min1000_P26766_111_S11_SMS9_spades_496_length_2972_cov_1_5
SMS9	metabat2_SMS9_scaffolds2_min1000_P26766_111_S11_SMS9_spades_48_length_38748_cov_286_1
SMS9	metabat2_SMS9_scaffolds2_min1000_P26766_111_S11_SMS9_spades_73_length_15120_cov_2_12	K09861
SMS9	metabat2_SMS9_scaffolds2_min1000_P26766_111_S11_SMS9_spades_91_length_11194_cov_2_4
SMS9	metabat2_SMS9_scaffolds2_min1000_P26766_111_S11_SMS9_spades_386_length_3634_cov_2_5	K07644
SMS9	metabat2_SMS9_scaffolds2_min1000_P26766_111_S11_SMS9_spades_387_length_3606_cov_1_1	K06219
SMS9	metabat2_SMS9_scaffolds2_min1000_P26766_111_S11_SMS9_spades_433_length_3276_cov_1_2	K02500
SMS9	metabat2_SMS9_scaffolds2_min1000_P26766_111_S11_SMS9_spades_572_length_2703_cov_1_2
SMS9	metabat2_SMS9_scaffolds2_min1000_P26766_111_S11_SMS9_spades_48_length_38748_cov_286_2
SMS9	metabat2_SMS9_scaffolds2_min1000_P26766_111_S11_SMS9_spades_88_length_11341_cov_2_5
SMS9	metabat2_SMS9_scaffolds2_min1000_P26766_111_S11_SMS9_spades_125_length_8609_cov_2_4	K00426
SMS9	metabat2_SMS9_scaffolds2_min1000_P26766_111_S11_SMS9_spades_149_length_7323_cov_1_6	K00030
SMS9	metabat2_SMS9_scaffolds2_min1000_P26766_111_S11_SMS9_spades_188_length_6101_cov_2_3
SMS9	metabat2_SMS9_scaffolds2_min1000_P26766_111_S11_SMS9_spades_217_length_5402_cov_1_4	K06954
SMS9	metabat2_SMS9_scaffolds2_min1000_P26766_111_S11_SMS9_spades_428_length_3328_cov_2_1
SMS9	metabat2_SMS9_scaffolds2_min1000_P26766_111_S11_SMS9_spades_617_length_2551_cov_2_1
SMS9	metabat2_SMS9_scaffolds2_min1000_P26766_111_S11_SMS9_spades_48_length_38748_cov_286_3
SMS9	metabat2_SMS9_scaffolds2_min1000_P26766_111_S11_SMS9_spades_48_length_38748_cov_286_5
SMS9	metabat2_SMS9_scaffolds2_min1000_P26766_111_S11_SMS9_spades_87_length_11342_cov_72_17
SMS9	metabat2_SMS9_scaffolds2_min1000_P26766_111_S11_SMS9_spades_149_length_7323_cov_1_9
SMS9	metabat2_SMS9_scaffolds2_min1000_P26766_111_S11_SMS9_spades_254_length_4973_cov_2_5
SMS9	metabat2_SMS9_scaffolds2_min1000_P26766_111_S11_SMS9_spades_294_length_4485_cov_2_3	K03559
SMS9	metabat2_SMS9_scaffolds2_min1000_P26766_111_S11_SMS9_spades_370_length_3716_cov_1_2
SMS9	metabat2_SMS9_scaffolds2_min1000_P26766_111_S11_SMS9_spades_401_length_3506_cov_2_4	K00287
SMS9	metabat2_SMS9_scaffolds2_min1000_P26766_111_S11_SMS9_spades_420_length_3367_cov_2_4
SMS9	metabat2_SMS9_scaffolds2_min1000_P26766_111_S11_SMS9_spades_48_length_38748_cov_286_8	K07486
SMS9	metabat2_SMS9_scaffolds2_min1000_P26766_111_S11_SMS9_spades_64_length_23876_cov_333_8
SMS9	metabat2_SMS9_scaffolds2_min1000_P26766_111_S11_SMS9_spades_79_length_12733_cov_2_5	K09880
SMS9	metabat2_SMS9_scaffolds2_min1000_P26766_111_S11_SMS9_spades_265_length_4776_cov_1_2	K23010
SMS9	metabat2_SMS9_scaffolds2_min1000_P26766_111_S11_SMS9_spades_314_length_4259_cov_2_6	K09792
SMS9	metabat2_SMS9_scaffolds2_min1000_P26766_111_S11_SMS9_spades_351_length_3886_cov_1_4
SMS9	metabat2_SMS9_scaffolds2_min1000_P26766_111_S11_SMS9_spades_474_length_3046_cov_2_4	K03667
SMS9	metabat2_SMS9_scaffolds2_min1000_P26766_111_S11_SMS9_spades_573_length_2701_cov_2_3
SMS9	metabat2_SMS9_scaffolds2_min1000_P26766_111_S11_SMS9_spades_48_length_38748_cov_286_9
SMS9	metabat2_SMS9_scaffolds2_min1000_P26766_111_S11_SMS9_spades_95_length_10875_cov_2_7
SMS9	metabat2_SMS9_scaffolds2_min1000_P26766_111_S11_SMS9_spades_104_length_9922_cov_2_2
SMS9	metabat2_SMS9_scaffolds2_min1000_P26766_111_S11_SMS9_spades_107_length_9836_cov_2_11	K01520
SMS9	metabat2_SMS9_scaffolds2_min1000_P26766_111_S11_SMS9_spades_127_length_8379_cov_2_5	K09920
SMS9	metabat2_SMS9_scaffolds2_min1000_P26766_111_S11_SMS9_spades_168_length_6737_cov_2_3
SMS9	metabat2_SMS9_scaffolds2_min1000_P26766_111_S11_SMS9_spades_228_length_5218_cov_2_8
SMS9	metabat2_SMS9_scaffolds2_min1000_P26766_111_S11_SMS9_spades_264_length_4787_cov_2_7
SMS9	metabat2_SMS9_scaffolds2_min1000_P26766_111_S11_SMS9_spades_336_length_4070_cov_1_4
SMS9	metabat2_SMS9_scaffolds2_min1000_P26766_111_S11_SMS9_spades_397_length_3524_cov_2_5
SMS9	metabat2_SMS9_scaffolds2_min1000_P26766_111_S11_SMS9_spades_478_length_3027_cov_2_4
SMS9	metabat2_SMS9_scaffolds2_min1000_P26766_111_S11_SMS9_spades_48_length_38748_cov_286_10
SMS9	metabat2_SMS9_scaffolds2_min1000_P26766_111_S11_SMS9_spades_104_length_9922_cov_2_11	K08591
SMS9	metabat2_SMS9_scaffolds2_min1000_P26766_111_S11_SMS9_spades_137_length_7824_cov_2_3
SMS9	metabat2_SMS9_scaffolds2_min1000_P26766_111_S11_SMS9_spades_237_length_5158_cov_2_4	K02897
SMS9	metabat2_SMS9_scaffolds2_min1000_P26766_111_S11_SMS9_spades_285_length_4562_cov_2_4
SMS9	metabat2_SMS9_scaffolds2_min1000_P26766_111_S11_SMS9_spades_328_length_4156_cov_2_6
SMS9	metabat2_SMS9_scaffolds2_min1000_P26766_111_S11_SMS9_spades_410_length_3421_cov_1_1	K00963
SMS9	metabat2_SMS9_scaffolds2_min1000_P26766_111_S11_SMS9_spades_48_length_38748_cov_286_11
SMS9	metabat2_SMS9_scaffolds2_min1000_P26766_111_S11_SMS9_spades_171_length_6618_cov_2_6
SMS9	metabat2_SMS9_scaffolds2_min1000_P26766_111_S11_SMS9_spades_394_length_3555_cov_2_3
SMS9	metabat2_SMS9_scaffolds2_min1000_P26766_111_S11_SMS9_spades_48_length_38748_cov_286_12
SMS9	metabat2_SMS9_scaffolds2_min1000_P26766_111_S11_SMS9_spades_59_length_25119_cov_2_3	K07659
SMS9	metabat2_SMS9_scaffolds2_min1000_P26766_111_S11_SMS9_spades_76_length_13569_cov_2_5	K06861
SMS9	metabat2_SMS9_scaffolds2_min1000_P26766_111_S11_SMS9_spades_80_length_12192_cov_2_9
SMS9	metabat2_SMS9_scaffolds2_min1000_P26766_111_S11_SMS9_spades_182_length_6215_cov_2_1	K07799
SMS9	metabat2_SMS9_scaffolds2_min1000_P26766_111_S11_SMS9_spades_354_length_3861_cov_2_6	K08325
SMS9	metabat2_SMS9_scaffolds2_min1000_P26766_111_S11_SMS9_spades_370_length_3716_cov_1_3	K06196
SMS9	metabat2_SMS9_scaffolds2_min1000_P26766_111_S11_SMS9_spades_48_length_38748_cov_286_14
SMS9	metabat2_SMS9_scaffolds2_min1000_P26766_111_S11_SMS9_spades_104_length_9922_cov_2_4
SMS9	metabat2_SMS9_scaffolds2_min1000_P26766_111_S11_SMS9_spades_119_length_8908_cov_2_2	K02003
SMS9	metabat2_SMS9_scaffolds2_min1000_P26766_111_S11_SMS9_spades_157_length_7149_cov_2_6	K02003
SMS9	metabat2_SMS9_scaffolds2_min1000_P26766_111_S11_SMS9_spades_228_length_5218_cov_2_6	K07705
SMS9	metabat2_SMS9_scaffolds2_min1000_P26766_111_S11_SMS9_spades_350_length_3887_cov_1_4	K01433
SMS9	metabat2_SMS9_scaffolds2_min1000_P26766_111_S11_SMS9_spades_430_length_3304_cov_1_3
SMS9	metabat2_SMS9_scaffolds2_min1000_P26766_111_S11_SMS9_spades_501_length_2957_cov_2_1
SMS9	metabat2_SMS9_scaffolds2_min1000_P26766_111_S11_SMS9_spades_517_length_2892_cov_2_2
SMS9	metabat2_SMS9_scaffolds2_min1000_P26766_111_S11_SMS9_spades_48_length_38748_cov_286_15
SMS9	metabat2_SMS9_scaffolds2_min1000_P26766_111_S11_SMS9_spades_64_length_23876_cov_333_20	K03111
SMS9	metabat2_SMS9_scaffolds2_min1000_P26766_111_S11_SMS9_spades_110_length_9467_cov_2_6	K09921
SMS9	metabat2_SMS9_scaffolds2_min1000_P26766_111_S11_SMS9_spades_187_length_6138_cov_2_5	K03561
SMS9	metabat2_SMS9_scaffolds2_min1000_P26766_111_S11_SMS9_spades_225_length_5312_cov_2_7	K02340
SMS9	metabat2_SMS9_scaffolds2_min1000_P26766_111_S11_SMS9_spades_360_length_3794_cov_1_4
SMS9	metabat2_SMS9_scaffolds2_min1000_P26766_111_S11_SMS9_spades_507_length_2938_cov_2_3
SMS9	metabat2_SMS9_scaffolds2_min1000_P26766_111_S11_SMS9_spades_48_length_38748_cov_286_16	K00059
SMS9	metabat2_SMS9_scaffolds2_min1000_P26766_111_S11_SMS9_spades_126_length_8403_cov_2_8
SMS9	metabat2_SMS9_scaffolds2_min1000_P26766_111_S11_SMS9_spades_243_length_5132_cov_1_1
SMS9	metabat2_SMS9_scaffolds2_min1000_P26766_111_S11_SMS9_spades_48_length_38748_cov_286_17
SMS9	metabat2_SMS9_scaffolds2_min1000_P26766_111_S11_SMS9_spades_112_length_9293_cov_2_9
SMS9	metabat2_SMS9_scaffolds2_min1000_P26766_111_S11_SMS9_spades_221_length_5334_cov_1_3
SMS9	metabat2_SMS9_scaffolds2_min1000_P26766_111_S11_SMS9_spades_263_length_4789_cov_2_4
SMS9	metabat2_SMS9_scaffolds2_min1000_P26766_111_S11_SMS9_spades_299_length_4400_cov_2_4
SMS9	metabat2_SMS9_scaffolds2_min1000_P26766_111_S11_SMS9_spades_324_length_4192_cov_2_1	K06204
SMS9	metabat2_SMS9_scaffolds2_min1000_P26766_111_S11_SMS9_spades_48_length_38748_cov_286_18
SMS9	metabat2_SMS9_scaffolds2_min1000_P26766_111_S11_SMS9_spades_99_length_10481_cov_2_5	K00647
SMS9	metabat2_SMS9_scaffolds2_min1000_P26766_111_S11_SMS9_spades_184_length_6201_cov_2_6	K03087
SMS9	metabat2_SMS9_scaffolds2_min1000_P26766_111_S11_SMS9_spades_356_length_3816_cov_2_2
SMS9	metabat2_SMS9_scaffolds2_min1000_P26766_111_S11_SMS9_spades_48_length_38748_cov_286_19
SMS9	metabat2_SMS9_scaffolds2_min1000_P26766_111_S11_SMS9_spades_73_length_15120_cov_2_5	K03775
SMS9	metabat2_SMS9_scaffolds2_min1000_P26766_111_S11_SMS9_spades_133_length_7996_cov_2_8	K08989
SMS9	metabat2_SMS9_scaffolds2_min1000_P26766_111_S11_SMS9_spades_134_length_7995_cov_2_2
SMS9	metabat2_SMS9_scaffolds2_min1000_P26766_111_S11_SMS9_spades_167_length_6787_cov_2_1
SMS9	metabat2_SMS9_scaffolds2_min1000_P26766_111_S11_SMS9_spades_300_length_4399_cov_2_2	K15012
SMS9	metabat2_SMS9_scaffolds2_min1000_P26766_111_S11_SMS9_spades_351_length_3886_cov_1_2
SMS9	metabat2_SMS9_scaffolds2_min1000_P26766_111_S11_SMS9_spades_410_length_3421_cov_1_2
SMS9	metabat2_SMS9_scaffolds2_min1000_P26766_111_S11_SMS9_spades_426_length_3340_cov_2_3
SMS9	metabat2_SMS9_scaffolds2_min1000_P26766_111_S11_SMS9_spades_431_length_3294_cov_2_4	K02495
SMS9	metabat2_SMS9_scaffolds2_min1000_P26766_111_S11_SMS9_spades_442_length_3183_cov_2_4
SMS9	metabat2_SMS9_scaffolds2_min1000_P26766_111_S11_SMS9_spades_48_length_38748_cov_286_20
SMS9	metabat2_SMS9_scaffolds2_min1000_P26766_111_S11_SMS9_spades_476_length_3030_cov_1_2
SMS9	metabat2_SMS9_scaffolds2_min1000_P26766_111_S11_SMS9_spades_48_length_38748_cov_286_21	K03074
SMS9	metabat2_SMS9_scaffolds2_min1000_P26766_111_S11_SMS9_spades_103_length_10073_cov_2_5	K18055
SMS9	metabat2_SMS9_scaffolds2_min1000_P26766_111_S11_SMS9_spades_557_length_2752_cov_1_3	K06179
SMS9	metabat2_SMS9_scaffolds2_min1000_P26766_111_S11_SMS9_spades_48_length_38748_cov_286_22	K03072
SMS9	metabat2_SMS9_scaffolds2_min1000_P26766_111_S11_SMS9_spades_48_length_38748_cov_286_23
SMS9	metabat2_SMS9_scaffolds2_min1000_P26766_111_S11_SMS9_spades_65_length_18052_cov_2_1	K03664
SMS9	metabat2_SMS9_scaffolds2_min1000_P26766_111_S11_SMS9_spades_84_length_11493_cov_2_6	K03571
SMS9	metabat2_SMS9_scaffolds2_min1000_P26766_111_S11_SMS9_spades_215_length_5429_cov_2_2
SMS9	metabat2_SMS9_scaffolds2_min1000_P26766_111_S11_SMS9_spades_246_length_5082_cov_2_4
SMS9	metabat2_SMS9_scaffolds2_min1000_P26766_111_S11_SMS9_spades_285_length_4562_cov_2_1
SMS9	metabat2_SMS9_scaffolds2_min1000_P26766_111_S11_SMS9_spades_405_length_3478_cov_2_3	K09767
SMS9	metabat2_SMS9_scaffolds2_min1000_P26766_111_S11_SMS9_spades_48_length_38748_cov_286_25	K02118
SMS9	metabat2_SMS9_scaffolds2_min1000_P26766_111_S11_SMS9_spades_589_length_2629_cov_1_1
SMS9	metabat2_SMS9_scaffolds2_min1000_P26766_111_S11_SMS9_spades_48_length_38748_cov_286_26
SMS9	metabat2_SMS9_scaffolds2_min1000_P26766_111_S11_SMS9_spades_127_length_8379_cov_2_9
SMS9	metabat2_SMS9_scaffolds2_min1000_P26766_111_S11_SMS9_spades_153_length_7225_cov_2_4
SMS9	metabat2_SMS9_scaffolds2_min1000_P26766_111_S11_SMS9_spades_204_length_5764_cov_2_6	K03113
SMS9	metabat2_SMS9_scaffolds2_min1000_P26766_111_S11_SMS9_spades_230_length_5203_cov_1_2	K06199
SMS9	metabat2_SMS9_scaffolds2_min1000_P26766_111_S11_SMS9_spades_273_length_4699_cov_2_1
SMS9	metabat2_SMS9_scaffolds2_min1000_P26766_111_S11_SMS9_spades_339_length_4049_cov_2_3
SMS9	metabat2_SMS9_scaffolds2_min1000_P26766_111_S11_SMS9_spades_432_length_3282_cov_2_3
SMS9	metabat2_SMS9_scaffolds2_min1000_P26766_111_S11_SMS9_spades_455_length_3109_cov_2_2	K03414
SMS9	metabat2_SMS9_scaffolds2_min1000_P26766_111_S11_SMS9_spades_568_length_2714_cov_2_2
SMS9	metabat2_SMS9_scaffolds2_min1000_P26766_111_S11_SMS9_spades_48_length_38748_cov_286_27
SMS9	metabat2_SMS9_scaffolds2_min1000_P26766_111_S11_SMS9_spades_99_length_10481_cov_2_1	K21218
SMS9	metabat2_SMS9_scaffolds2_min1000_P26766_111_S11_SMS9_spades_104_length_9922_cov_2_10	K01633
SMS9	metabat2_SMS9_scaffolds2_min1000_P26766_111_S11_SMS9_spades_194_length_5940_cov_2_2
SMS9	metabat2_SMS9_scaffolds2_min1000_P26766_111_S11_SMS9_spades_264_length_4787_cov_2_4
SMS9	metabat2_SMS9_scaffolds2_min1000_P26766_111_S11_SMS9_spades_317_length_4240_cov_2_2	K02935
SMS9	metabat2_SMS9_scaffolds2_min1000_P26766_111_S11_SMS9_spades_318_length_4237_cov_1_4
SMS9	metabat2_SMS9_scaffolds2_min1000_P26766_111_S11_SMS9_spades_334_length_4084_cov_2_3
SMS9	metabat2_SMS9_scaffolds2_min1000_P26766_111_S11_SMS9_spades_400_length_3516_cov_1_4
SMS9	metabat2_SMS9_scaffolds2_min1000_P26766_111_S11_SMS9_spades_568_length_2714_cov_2_4
SMS9	metabat2_SMS9_scaffolds2_min1000_P26766_111_S11_SMS9_spades_48_length_38748_cov_286_29	K02108
SMS9	metabat2_SMS9_scaffolds2_min1000_P26766_111_S11_SMS9_spades_316_length_4254_cov_2_2
SMS9	metabat2_SMS9_scaffolds2_min1000_P26766_111_S11_SMS9_spades_393_length_3579_cov_2_2	K01069
SMS9	metabat2_SMS9_scaffolds2_min1000_P26766_111_S11_SMS9_spades_429_length_3306_cov_1_1
SMS9	metabat2_SMS9_scaffolds2_min1000_P26766_111_S11_SMS9_spades_569_length_2712_cov_1_1	K07645
SMS9	metabat2_SMS9_scaffolds2_min1000_P26766_111_S11_SMS9_spades_48_length_38748_cov_286_31
SMS9	metabat2_SMS9_scaffolds2_min1000_P26766_111_S11_SMS9_spades_114_length_9107_cov_2_4
SMS9	metabat2_SMS9_scaffolds2_min1000_P26766_111_S11_SMS9_spades_188_length_6101_cov_2_4
SMS9	metabat2_SMS9_scaffolds2_min1000_P26766_111_S11_SMS9_spades_489_length_2999_cov_2_1
SMS9	metabat2_SMS9_scaffolds2_min1000_P26766_111_S11_SMS9_spades_48_length_38748_cov_286_32	K02111
SMS9	metabat2_SMS9_scaffolds2_min1000_P26766_111_S11_SMS9_spades_48_length_38748_cov_286_33
SMS9	metabat2_SMS9_scaffolds2_min1000_P26766_111_S11_SMS9_spades_284_length_4580_cov_2_1
SMS9	metabat2_SMS9_scaffolds2_min1000_P26766_111_S11_SMS9_spades_344_length_3960_cov_2_3	K01061
SMS9	metabat2_SMS9_scaffolds2_min1000_P26766_111_S11_SMS9_spades_447_length_3139_cov_2_3
SMS9	metabat2_SMS9_scaffolds2_min1000_P26766_111_S11_SMS9_spades_472_length_3056_cov_1_2
SMS9	metabat2_SMS9_scaffolds2_min1000_P26766_111_S11_SMS9_spades_48_length_38748_cov_286_34
SMS9	metabat2_SMS9_scaffolds2_min1000_P26766_111_S11_SMS9_spades_108_length_9670_cov_2_6
SMS9	metabat2_SMS9_scaffolds2_min1000_P26766_111_S11_SMS9_spades_109_length_9569_cov_2_2	K00390
SMS9	metabat2_SMS9_scaffolds2_min1000_P26766_111_S11_SMS9_spades_133_length_7996_cov_2_2
SMS9	metabat2_SMS9_scaffolds2_min1000_P26766_111_S11_SMS9_spades_134_length_7995_cov_2_4	K15984
SMS9	metabat2_SMS9_scaffolds2_min1000_P26766_111_S11_SMS9_spades_217_length_5402_cov_1_3	K09701
SMS9	metabat2_SMS9_scaffolds2_min1000_P26766_111_S11_SMS9_spades_259_length_4914_cov_2_1
SMS9	metabat2_SMS9_scaffolds2_min1000_P26766_111_S11_SMS9_spades_319_length_4219_cov_1_3
SMS9	metabat2_SMS9_scaffolds2_min1000_P26766_111_S11_SMS9_spades_322_length_4208_cov_2_4
SMS9	metabat2_SMS9_scaffolds2_min1000_P26766_111_S11_SMS9_spades_410_length_3421_cov_1_3	K24300
SMS9	metabat2_SMS9_scaffolds2_min1000_P26766_111_S11_SMS9_spades_48_length_38748_cov_286_35	K13688
SMS9	metabat2_SMS9_scaffolds2_min1000_P26766_111_S11_SMS9_spades_48_length_38748_cov_286_36
SMS9	metabat2_SMS9_scaffolds2_min1000_P26766_111_S11_SMS9_spades_64_length_23876_cov_333_23
SMS9	metabat2_SMS9_scaffolds2_min1000_P26766_111_S11_SMS9_spades_377_length_3673_cov_2_2	K00018
SMS9	metabat2_SMS9_scaffolds2_min1000_P26766_111_S11_SMS9_spades_48_length_38748_cov_286_37
SMS9	metabat2_SMS9_scaffolds2_min1000_P26766_111_S11_SMS9_spades_235_length_5173_cov_2_1
SMS9	metabat2_SMS9_scaffolds2_min1000_P26766_111_S11_SMS9_spades_296_length_4418_cov_2_7
SMS9	metabat2_SMS9_scaffolds2_min1000_P26766_111_S11_SMS9_spades_556_length_2752_cov_2_1
SMS9	metabat2_SMS9_scaffolds2_min1000_P26766_111_S11_SMS9_spades_59_length_25119_cov_2_1	K14647
SMS9	metabat2_SMS9_scaffolds2_min1000_P26766_111_S11_SMS9_spades_203_length_5828_cov_2_3	K21088
SMS9	metabat2_SMS9_scaffolds2_min1000_P26766_111_S11_SMS9_spades_441_length_3190_cov_2_2	K02004
SMS9	metabat2_SMS9_scaffolds2_min1000_P26766_111_S11_SMS9_spades_59_length_25119_cov_2_2	K07638
SMS9	metabat2_SMS9_scaffolds2_min1000_P26766_111_S11_SMS9_spades_69_length_16288_cov_2_8
SMS9	metabat2_SMS9_scaffolds2_min1000_P26766_111_S11_SMS9_spades_79_length_12733_cov_2_11	K00758
SMS9	metabat2_SMS9_scaffolds2_min1000_P26766_111_S11_SMS9_spades_59_length_25119_cov_2_4	K04760
SMS9	metabat2_SMS9_scaffolds2_min1000_P26766_111_S11_SMS9_spades_69_length_16288_cov_2_6
SMS9	metabat2_SMS9_scaffolds2_min1000_P26766_111_S11_SMS9_spades_87_length_11342_cov_72_16
SMS9	metabat2_SMS9_scaffolds2_min1000_P26766_111_S11_SMS9_spades_113_length_9129_cov_2_10
SMS9	metabat2_SMS9_scaffolds2_min1000_P26766_111_S11_SMS9_spades_165_length_6869_cov_2_1
SMS9	metabat2_SMS9_scaffolds2_min1000_P26766_111_S11_SMS9_spades_428_length_3328_cov_2_2
SMS9	metabat2_SMS9_scaffolds2_min1000_P26766_111_S11_SMS9_spades_428_length_3328_cov_2_4
SMS9	metabat2_SMS9_scaffolds2_min1000_P26766_111_S11_SMS9_spades_439_length_3227_cov_2_4
SMS9	metabat2_SMS9_scaffolds2_min1000_P26766_111_S11_SMS9_spades_536_length_2835_cov_1_1	K02486
SMS9	metabat2_SMS9_scaffolds2_min1000_P26766_111_S11_SMS9_spades_626_length_2537_cov_1_2
SMS9	metabat2_SMS9_scaffolds2_min1000_P26766_111_S11_SMS9_spades_59_length_25119_cov_2_5	K06959
SMS9	metabat2_SMS9_scaffolds2_min1000_P26766_111_S11_SMS9_spades_59_length_25119_cov_2_6
SMS9	metabat2_SMS9_scaffolds2_min1000_P26766_111_S11_SMS9_spades_199_length_5851_cov_2_6	K03595
SMS9	metabat2_SMS9_scaffolds2_min1000_P26766_111_S11_SMS9_spades_59_length_25119_cov_2_7
SMS9	metabat2_SMS9_scaffolds2_min1000_P26766_111_S11_SMS9_spades_167_length_6787_cov_2_5	K07574
SMS9	metabat2_SMS9_scaffolds2_min1000_P26766_111_S11_SMS9_spades_173_length_6507_cov_1_4
SMS9	metabat2_SMS9_scaffolds2_min1000_P26766_111_S11_SMS9_spades_197_length_5904_cov_1_5
SMS9	metabat2_SMS9_scaffolds2_min1000_P26766_111_S11_SMS9_spades_232_length_5189_cov_2_2
SMS9	metabat2_SMS9_scaffolds2_min1000_P26766_111_S11_SMS9_spades_298_length_4401_cov_2_4
SMS9	metabat2_SMS9_scaffolds2_min1000_P26766_111_S11_SMS9_spades_59_length_25119_cov_2_8	K02170
SMS9	metabat2_SMS9_scaffolds2_min1000_P26766_111_S11_SMS9_spades_87_length_11342_cov_72_4	K00390
SMS9	metabat2_SMS9_scaffolds2_min1000_P26766_111_S11_SMS9_spades_133_length_7996_cov_2_1
SMS9	metabat2_SMS9_scaffolds2_min1000_P26766_111_S11_SMS9_spades_243_length_5132_cov_1_4
SMS9	metabat2_SMS9_scaffolds2_min1000_P26766_111_S11_SMS9_spades_381_length_3653_cov_1_2
SMS9	metabat2_SMS9_scaffolds2_min1000_P26766_111_S11_SMS9_spades_415_length_3403_cov_1_2	K00806
SMS9	metabat2_SMS9_scaffolds2_min1000_P26766_111_S11_SMS9_spades_59_length_25119_cov_2_9	K02242
SMS9	metabat2_SMS9_scaffolds2_min1000_P26766_111_S11_SMS9_spades_127_length_8379_cov_2_4	K03651
SMS9	metabat2_SMS9_scaffolds2_min1000_P26766_111_S11_SMS9_spades_176_length_6438_cov_2_5	K03589
SMS9	metabat2_SMS9_scaffolds2_min1000_P26766_111_S11_SMS9_spades_223_length_5323_cov_2_3	K05810
SMS9	metabat2_SMS9_scaffolds2_min1000_P26766_111_S11_SMS9_spades_387_length_3606_cov_1_2
SMS9	metabat2_SMS9_scaffolds2_min1000_P26766_111_S11_SMS9_spades_531_length_2859_cov_2_2	K00059
SMS9	metabat2_SMS9_scaffolds2_min1000_P26766_111_S11_SMS9_spades_59_length_25119_cov_2_10
SMS9	metabat2_SMS9_scaffolds2_min1000_P26766_111_S11_SMS9_spades_59_length_25119_cov_2_11	K07400
SMS9	metabat2_SMS9_scaffolds2_min1000_P26766_111_S11_SMS9_spades_116_length_9050_cov_1_2
SMS9	metabat2_SMS9_scaffolds2_min1000_P26766_111_S11_SMS9_spades_278_length_4644_cov_303_5
SMS9	metabat2_SMS9_scaffolds2_min1000_P26766_111_S11_SMS9_spades_311_length_4288_cov_2_4
SMS9	metabat2_SMS9_scaffolds2_min1000_P26766_111_S11_SMS9_spades_318_length_4237_cov_1_1
SMS9	metabat2_SMS9_scaffolds2_min1000_P26766_111_S11_SMS9_spades_410_length_3421_cov_1_4
SMS9	metabat2_SMS9_scaffolds2_min1000_P26766_111_S11_SMS9_spades_506_length_2941_cov_1_3
SMS9	metabat2_SMS9_scaffolds2_min1000_P26766_111_S11_SMS9_spades_537_length_2834_cov_2_2
SMS9	metabat2_SMS9_scaffolds2_min1000_P26766_111_S11_SMS9_spades_571_length_2704_cov_1_3	K07157
SMS9	metabat2_SMS9_scaffolds2_min1000_P26766_111_S11_SMS9_spades_59_length_25119_cov_2_12
SMS9	metabat2_SMS9_scaffolds2_min1000_P26766_111_S11_SMS9_spades_59_length_25119_cov_2_13	K07152
SMS9	metabat2_SMS9_scaffolds2_min1000_P26766_111_S11_SMS9_spades_79_length_12733_cov_2_6	K08964
SMS9	metabat2_SMS9_scaffolds2_min1000_P26766_111_S11_SMS9_spades_308_length_4314_cov_2_4	K01800
SMS9	metabat2_SMS9_scaffolds2_min1000_P26766_111_S11_SMS9_spades_329_length_4126_cov_1_4	K01495
SMS9	metabat2_SMS9_scaffolds2_min1000_P26766_111_S11_SMS9_spades_338_length_4052_cov_2_4	K03386
SMS9	metabat2_SMS9_scaffolds2_min1000_P26766_111_S11_SMS9_spades_59_length_25119_cov_2_14	K02257
SMS9	metabat2_SMS9_scaffolds2_min1000_P26766_111_S11_SMS9_spades_98_length_10641_cov_2_6	K18133
SMS9	metabat2_SMS9_scaffolds2_min1000_P26766_111_S11_SMS9_spades_176_length_6438_cov_2_4	K01921
SMS9	metabat2_SMS9_scaffolds2_min1000_P26766_111_S11_SMS9_spades_254_length_4973_cov_2_2	K13936
SMS9	metabat2_SMS9_scaffolds2_min1000_P26766_111_S11_SMS9_spades_296_length_4418_cov_2_6	K04761
SMS9	metabat2_SMS9_scaffolds2_min1000_P26766_111_S11_SMS9_spades_59_length_25119_cov_2_15	K02259
SMS9	metabat2_SMS9_scaffolds2_min1000_P26766_111_S11_SMS9_spades_73_length_15120_cov_2_8	K05591
SMS9	metabat2_SMS9_scaffolds2_min1000_P26766_111_S11_SMS9_spades_117_length_9020_cov_2_4	K03040
SMS9	metabat2_SMS9_scaffolds2_min1000_P26766_111_S11_SMS9_spades_274_length_4692_cov_2_2	K04774
SMS9	metabat2_SMS9_scaffolds2_min1000_P26766_111_S11_SMS9_spades_347_length_3899_cov_2_2
SMS9	metabat2_SMS9_scaffolds2_min1000_P26766_111_S11_SMS9_spades_448_length_3138_cov_2_2	K00097
SMS9	metabat2_SMS9_scaffolds2_min1000_P26766_111_S11_SMS9_spades_59_length_25119_cov_2_16
SMS9	metabat2_SMS9_scaffolds2_min1000_P26766_111_S11_SMS9_spades_76_length_13569_cov_2_1	K06041
SMS9	metabat2_SMS9_scaffolds2_min1000_P26766_111_S11_SMS9_spades_86_length_11402_cov_2_4
SMS9	metabat2_SMS9_scaffolds2_min1000_P26766_111_S11_SMS9_spades_150_length_7292_cov_2_4	K01529
SMS9	metabat2_SMS9_scaffolds2_min1000_P26766_111_S11_SMS9_spades_164_length_6899_cov_2_8
SMS9	metabat2_SMS9_scaffolds2_min1000_P26766_111_S11_SMS9_spades_202_length_5837_cov_1_5
SMS9	metabat2_SMS9_scaffolds2_min1000_P26766_111_S11_SMS9_spades_275_length_4683_cov_1_6
SMS9	metabat2_SMS9_scaffolds2_min1000_P26766_111_S11_SMS9_spades_294_length_4485_cov_2_8	K10716
SMS9	metabat2_SMS9_scaffolds2_min1000_P26766_111_S11_SMS9_spades_347_length_3899_cov_2_4
SMS9	metabat2_SMS9_scaffolds2_min1000_P26766_111_S11_SMS9_spades_451_length_3124_cov_1_4	K02343
SMS9	metabat2_SMS9_scaffolds2_min1000_P26766_111_S11_SMS9_spades_597_length_2598_cov_2_2
SMS9	metabat2_SMS9_scaffolds2_min1000_P26766_111_S11_SMS9_spades_59_length_25119_cov_2_17	K14998
SMS9	metabat2_SMS9_scaffolds2_min1000_P26766_111_S11_SMS9_spades_73_length_15120_cov_2_13	K00616
SMS9	metabat2_SMS9_scaffolds2_min1000_P26766_111_S11_SMS9_spades_124_length_8635_cov_2_3
SMS9	metabat2_SMS9_scaffolds2_min1000_P26766_111_S11_SMS9_spades_130_length_8152_cov_2_9
SMS9	metabat2_SMS9_scaffolds2_min1000_P26766_111_S11_SMS9_spades_59_length_25119_cov_2_18	K02276
SMS9	metabat2_SMS9_scaffolds2_min1000_P26766_111_S11_SMS9_spades_262_length_4805_cov_2_7	K03497
SMS9	metabat2_SMS9_scaffolds2_min1000_P26766_111_S11_SMS9_spades_292_length_4499_cov_2_2	K02654
SMS9	metabat2_SMS9_scaffolds2_min1000_P26766_111_S11_SMS9_spades_395_length_3547_cov_2_2
SMS9	metabat2_SMS9_scaffolds2_min1000_P26766_111_S11_SMS9_spades_59_length_25119_cov_2_20	K02274
SMS9	metabat2_SMS9_scaffolds2_min1000_P26766_111_S11_SMS9_spades_627_length_2533_cov_1_1	K04773
SMS9	metabat2_SMS9_scaffolds2_min1000_P26766_111_S11_SMS9_spades_59_length_25119_cov_2_21	K02275
SMS9	metabat2_SMS9_scaffolds2_min1000_P26766_111_S11_SMS9_spades_219_length_5388_cov_2_5	K02395
SMS9	metabat2_SMS9_scaffolds2_min1000_P26766_111_S11_SMS9_spades_59_length_25119_cov_2_22	K01356
SMS9	metabat2_SMS9_scaffolds2_min1000_P26766_111_S11_SMS9_spades_117_length_9020_cov_2_5	K02986
SMS9	metabat2_SMS9_scaffolds2_min1000_P26766_111_S11_SMS9_spades_318_length_4237_cov_1_5	K03686
SMS9	metabat2_SMS9_scaffolds2_min1000_P26766_111_S11_SMS9_spades_507_length_2938_cov_2_4
SMS9	metabat2_SMS9_scaffolds2_min1000_P26766_111_S11_SMS9_spades_545_length_2807_cov_2_2	K07020
SMS9	metabat2_SMS9_scaffolds2_min1000_P26766_111_S11_SMS9_spades_559_length_2741_cov_2_3
SMS9	metabat2_SMS9_scaffolds2_min1000_P26766_111_S11_SMS9_spades_615_length_2555_cov_2_3
SMS9	metabat2_SMS9_scaffolds2_min1000_P26766_111_S11_SMS9_spades_59_length_25119_cov_2_23	K00631
SMS9	metabat2_SMS9_scaffolds2_min1000_P26766_111_S11_SMS9_spades_85_length_11406_cov_2_3	K02429
SMS9	metabat2_SMS9_scaffolds2_min1000_P26766_111_S11_SMS9_spades_144_length_7591_cov_2_8	K00412
SMS9	metabat2_SMS9_scaffolds2_min1000_P26766_111_S11_SMS9_spades_146_length_7576_cov_2_1
SMS9	metabat2_SMS9_scaffolds2_min1000_P26766_111_S11_SMS9_spades_59_length_25119_cov_2_24
SMS9	metabat2_SMS9_scaffolds2_min1000_P26766_111_S11_SMS9_spades_87_length_11342_cov_72_2
SMS9	metabat2_SMS9_scaffolds2_min1000_P26766_111_S11_SMS9_spades_146_length_7576_cov_2_4
SMS9	metabat2_SMS9_scaffolds2_min1000_P26766_111_S11_SMS9_spades_147_length_7566_cov_2_7
SMS9	metabat2_SMS9_scaffolds2_min1000_P26766_111_S11_SMS9_spades_153_length_7225_cov_2_5
SMS9	metabat2_SMS9_scaffolds2_min1000_P26766_111_S11_SMS9_spades_197_length_5904_cov_1_6
SMS9	metabat2_SMS9_scaffolds2_min1000_P26766_111_S11_SMS9_spades_260_length_4901_cov_2_2
SMS9	metabat2_SMS9_scaffolds2_min1000_P26766_111_S11_SMS9_spades_323_length_4205_cov_2_3
SMS9	metabat2_SMS9_scaffolds2_min1000_P26766_111_S11_SMS9_spades_489_length_2999_cov_2_3	K03594
SMS9	metabat2_SMS9_scaffolds2_min1000_P26766_111_S11_SMS9_spades_628_length_2524_cov_2_4
SMS9	metabat2_SMS9_scaffolds2_min1000_P26766_111_S11_SMS9_spades_631_length_2501_cov_3_4
SMS9	metabat2_SMS9_scaffolds2_min1000_P26766_111_S11_SMS9_spades_64_length_23876_cov_333_1
SMS9	metabat2_SMS9_scaffolds2_min1000_P26766_111_S11_SMS9_spades_80_length_12192_cov_2_15	K03182
SMS9	metabat2_SMS9_scaffolds2_min1000_P26766_111_S11_SMS9_spades_131_length_8109_cov_2_7
SMS9	metabat2_SMS9_scaffolds2_min1000_P26766_111_S11_SMS9_spades_144_length_7591_cov_2_11	K03599
SMS9	metabat2_SMS9_scaffolds2_min1000_P26766_111_S11_SMS9_spades_314_length_4259_cov_2_3	K14058
SMS9	metabat2_SMS9_scaffolds2_min1000_P26766_111_S11_SMS9_spades_338_length_4052_cov_2_1	K00426
SMS9	metabat2_SMS9_scaffolds2_min1000_P26766_111_S11_SMS9_spades_461_length_3082_cov_2_2	K00632
SMS9	metabat2_SMS9_scaffolds2_min1000_P26766_111_S11_SMS9_spades_474_length_3046_cov_2_2	K03591
SMS9	metabat2_SMS9_scaffolds2_min1000_P26766_111_S11_SMS9_spades_64_length_23876_cov_333_2
SMS9	metabat2_SMS9_scaffolds2_min1000_P26766_111_S11_SMS9_spades_73_length_15120_cov_2_11	K00892
SMS9	metabat2_SMS9_scaffolds2_min1000_P26766_111_S11_SMS9_spades_76_length_13569_cov_2_6	K03092
SMS9	metabat2_SMS9_scaffolds2_min1000_P26766_111_S11_SMS9_spades_184_length_6201_cov_2_4	K03555
SMS9	metabat2_SMS9_scaffolds2_min1000_P26766_111_S11_SMS9_spades_403_length_3488_cov_1_3
SMS9	metabat2_SMS9_scaffolds2_min1000_P26766_111_S11_SMS9_spades_64_length_23876_cov_333_3
SMS9	metabat2_SMS9_scaffolds2_min1000_P26766_111_S11_SMS9_spades_64_length_23876_cov_333_12
SMS9	metabat2_SMS9_scaffolds2_min1000_P26766_111_S11_SMS9_spades_109_length_9569_cov_2_7
SMS9	metabat2_SMS9_scaffolds2_min1000_P26766_111_S11_SMS9_spades_177_length_6436_cov_1_2	K00242
SMS9	metabat2_SMS9_scaffolds2_min1000_P26766_111_S11_SMS9_spades_221_length_5334_cov_1_5
SMS9	metabat2_SMS9_scaffolds2_min1000_P26766_111_S11_SMS9_spades_273_length_4699_cov_2_2
SMS9	metabat2_SMS9_scaffolds2_min1000_P26766_111_S11_SMS9_spades_303_length_4370_cov_2_3
SMS9	metabat2_SMS9_scaffolds2_min1000_P26766_111_S11_SMS9_spades_313_length_4263_cov_1_3	K09897
SMS9	metabat2_SMS9_scaffolds2_min1000_P26766_111_S11_SMS9_spades_314_length_4259_cov_2_1	K03796
SMS9	metabat2_SMS9_scaffolds2_min1000_P26766_111_S11_SMS9_spades_585_length_2646_cov_3_3
SMS9	metabat2_SMS9_scaffolds2_min1000_P26766_111_S11_SMS9_spades_64_length_23876_cov_333_5
SMS9	metabat2_SMS9_scaffolds2_min1000_P26766_111_S11_SMS9_spades_97_length_10660_cov_2_3
SMS9	metabat2_SMS9_scaffolds2_min1000_P26766_111_S11_SMS9_spades_116_length_9050_cov_1_5	K09808
SMS9	metabat2_SMS9_scaffolds2_min1000_P26766_111_S11_SMS9_spades_64_length_23876_cov_333_6
SMS9	metabat2_SMS9_scaffolds2_min1000_P26766_111_S11_SMS9_spades_64_length_23876_cov_333_25
SMS9	metabat2_SMS9_scaffolds2_min1000_P26766_111_S11_SMS9_spades_76_length_13569_cov_2_17
SMS9	metabat2_SMS9_scaffolds2_min1000_P26766_111_S11_SMS9_spades_117_length_9020_cov_2_11	K02907
SMS9	metabat2_SMS9_scaffolds2_min1000_P26766_111_S11_SMS9_spades_247_length_5065_cov_1_3
SMS9	metabat2_SMS9_scaffolds2_min1000_P26766_111_S11_SMS9_spades_272_length_4720_cov_2_3
SMS9	metabat2_SMS9_scaffolds2_min1000_P26766_111_S11_SMS9_spades_540_length_2819_cov_2_1
SMS9	metabat2_SMS9_scaffolds2_min1000_P26766_111_S11_SMS9_spades_64_length_23876_cov_333_9
SMS9	metabat2_SMS9_scaffolds2_min1000_P26766_111_S11_SMS9_spades_130_length_8152_cov_2_6	K06351
SMS9	metabat2_SMS9_scaffolds2_min1000_P26766_111_S11_SMS9_spades_477_length_3027_cov_2_1
SMS9	metabat2_SMS9_scaffolds2_min1000_P26766_111_S11_SMS9_spades_483_length_3021_cov_1_1	K13637
SMS9	metabat2_SMS9_scaffolds2_min1000_P26766_111_S11_SMS9_spades_497_length_2971_cov_1_2
SMS9	metabat2_SMS9_scaffolds2_min1000_P26766_111_S11_SMS9_spades_64_length_23876_cov_333_10
SMS9	metabat2_SMS9_scaffolds2_min1000_P26766_111_S11_SMS9_spades_98_length_10641_cov_2_7
SMS9	metabat2_SMS9_scaffolds2_min1000_P26766_111_S11_SMS9_spades_100_length_10442_cov_2_3
SMS9	metabat2_SMS9_scaffolds2_min1000_P26766_111_S11_SMS9_spades_254_length_4973_cov_2_3
SMS9	metabat2_SMS9_scaffolds2_min1000_P26766_111_S11_SMS9_spades_275_length_4683_cov_1_1
SMS9	metabat2_SMS9_scaffolds2_min1000_P26766_111_S11_SMS9_spades_322_length_4208_cov_2_1
SMS9	metabat2_SMS9_scaffolds2_min1000_P26766_111_S11_SMS9_spades_385_length_3642_cov_2_3
SMS9	metabat2_SMS9_scaffolds2_min1000_P26766_111_S11_SMS9_spades_64_length_23876_cov_333_11
SMS9	metabat2_SMS9_scaffolds2_min1000_P26766_111_S11_SMS9_spades_134_length_7995_cov_2_5	K24138
SMS9	metabat2_SMS9_scaffolds2_min1000_P26766_111_S11_SMS9_spades_149_length_7323_cov_1_3	K00769
SMS9	metabat2_SMS9_scaffolds2_min1000_P26766_111_S11_SMS9_spades_250_length_5037_cov_2_2	K03763
SMS9	metabat2_SMS9_scaffolds2_min1000_P26766_111_S11_SMS9_spades_289_length_4539_cov_1_2	K25307
SMS9	metabat2_SMS9_scaffolds2_min1000_P26766_111_S11_SMS9_spades_301_length_4385_cov_2_2	K00088
SMS9	metabat2_SMS9_scaffolds2_min1000_P26766_111_S11_SMS9_spades_397_length_3524_cov_2_2
SMS9	metabat2_SMS9_scaffolds2_min1000_P26766_111_S11_SMS9_spades_412_length_3413_cov_2_1
SMS9	metabat2_SMS9_scaffolds2_min1000_P26766_111_S11_SMS9_spades_413_length_3407_cov_2_2	K06925
SMS9	metabat2_SMS9_scaffolds2_min1000_P26766_111_S11_SMS9_spades_559_length_2741_cov_2_2
SMS9	metabat2_SMS9_scaffolds2_min1000_P26766_111_S11_SMS9_spades_64_length_23876_cov_333_13
SMS9	metabat2_SMS9_scaffolds2_min1000_P26766_111_S11_SMS9_spades_95_length_10875_cov_2_13
SMS9	metabat2_SMS9_scaffolds2_min1000_P26766_111_S11_SMS9_spades_262_length_4805_cov_2_4	K02110
SMS9	metabat2_SMS9_scaffolds2_min1000_P26766_111_S11_SMS9_spades_264_length_4787_cov_2_6
SMS9	metabat2_SMS9_scaffolds2_min1000_P26766_111_S11_SMS9_spades_345_length_3955_cov_1_5
SMS9	metabat2_SMS9_scaffolds2_min1000_P26766_111_S11_SMS9_spades_474_length_3046_cov_2_1
SMS9	metabat2_SMS9_scaffolds2_min1000_P26766_111_S11_SMS9_spades_64_length_23876_cov_333_15
SMS9	metabat2_SMS9_scaffolds2_min1000_P26766_111_S11_SMS9_spades_214_length_5433_cov_1_3
SMS9	metabat2_SMS9_scaffolds2_min1000_P26766_111_S11_SMS9_spades_323_length_4205_cov_2_4
SMS9	metabat2_SMS9_scaffolds2_min1000_P26766_111_S11_SMS9_spades_364_length_3756_cov_1_3
SMS9	metabat2_SMS9_scaffolds2_min1000_P26766_111_S11_SMS9_spades_403_length_3488_cov_1_4
SMS9	metabat2_SMS9_scaffolds2_min1000_P26766_111_S11_SMS9_spades_450_length_3133_cov_2_4	K00432
SMS9	metabat2_SMS9_scaffolds2_min1000_P26766_111_S11_SMS9_spades_458_length_3091_cov_2_1
SMS9	metabat2_SMS9_scaffolds2_min1000_P26766_111_S11_SMS9_spades_471_length_3058_cov_1_4
SMS9	metabat2_SMS9_scaffolds2_min1000_P26766_111_S11_SMS9_spades_518_length_2891_cov_1_1
SMS9	metabat2_SMS9_scaffolds2_min1000_P26766_111_S11_SMS9_spades_64_length_23876_cov_333_16
SMS9	metabat2_SMS9_scaffolds2_min1000_P26766_111_S11_SMS9_spades_75_length_14686_cov_2_1
SMS9	metabat2_SMS9_scaffolds2_min1000_P26766_111_S11_SMS9_spades_159_length_6994_cov_2_6
SMS9	metabat2_SMS9_scaffolds2_min1000_P26766_111_S11_SMS9_spades_205_length_5729_cov_2_5	K03271
SMS9	metabat2_SMS9_scaffolds2_min1000_P26766_111_S11_SMS9_spades_265_length_4776_cov_1_3
SMS9	metabat2_SMS9_scaffolds2_min1000_P26766_111_S11_SMS9_spades_296_length_4418_cov_2_1
SMS9	metabat2_SMS9_scaffolds2_min1000_P26766_111_S11_SMS9_spades_368_length_3741_cov_2_5
SMS9	metabat2_SMS9_scaffolds2_min1000_P26766_111_S11_SMS9_spades_434_length_3259_cov_2_3
SMS9	metabat2_SMS9_scaffolds2_min1000_P26766_111_S11_SMS9_spades_443_length_3160_cov_2_4	K09986
SMS9	metabat2_SMS9_scaffolds2_min1000_P26766_111_S11_SMS9_spades_64_length_23876_cov_333_17
SMS9	metabat2_SMS9_scaffolds2_min1000_P26766_111_S11_SMS9_spades_76_length_13569_cov_2_7	K05808
SMS9	metabat2_SMS9_scaffolds2_min1000_P26766_111_S11_SMS9_spades_88_length_11341_cov_2_12
SMS9	metabat2_SMS9_scaffolds2_min1000_P26766_111_S11_SMS9_spades_242_length_5143_cov_3_1
SMS9	metabat2_SMS9_scaffolds2_min1000_P26766_111_S11_SMS9_spades_296_length_4418_cov_2_4
SMS9	metabat2_SMS9_scaffolds2_min1000_P26766_111_S11_SMS9_spades_303_length_4370_cov_2_4
SMS9	metabat2_SMS9_scaffolds2_min1000_P26766_111_S11_SMS9_spades_429_length_3306_cov_1_3
SMS9	metabat2_SMS9_scaffolds2_min1000_P26766_111_S11_SMS9_spades_556_length_2752_cov_2_3
SMS9	metabat2_SMS9_scaffolds2_min1000_P26766_111_S11_SMS9_spades_576_length_2697_cov_1_5
SMS9	metabat2_SMS9_scaffolds2_min1000_P26766_111_S11_SMS9_spades_616_length_2552_cov_1_1
SMS9	metabat2_SMS9_scaffolds2_min1000_P26766_111_S11_SMS9_spades_64_length_23876_cov_333_18
SMS9	metabat2_SMS9_scaffolds2_min1000_P26766_111_S11_SMS9_spades_181_length_6239_cov_2_6
SMS9	metabat2_SMS9_scaffolds2_min1000_P26766_111_S11_SMS9_spades_345_length_3955_cov_1_8
SMS9	metabat2_SMS9_scaffolds2_min1000_P26766_111_S11_SMS9_spades_446_length_3145_cov_2_2
SMS9	metabat2_SMS9_scaffolds2_min1000_P26766_111_S11_SMS9_spades_531_length_2859_cov_2_4
SMS9	metabat2_SMS9_scaffolds2_min1000_P26766_111_S11_SMS9_spades_64_length_23876_cov_333_19
SMS9	metabat2_SMS9_scaffolds2_min1000_P26766_111_S11_SMS9_spades_69_length_16288_cov_2_13	K05524
SMS9	metabat2_SMS9_scaffolds2_min1000_P26766_111_S11_SMS9_spades_123_length_8684_cov_2_3	K03717
SMS9	metabat2_SMS9_scaffolds2_min1000_P26766_111_S11_SMS9_spades_163_length_6908_cov_2_5	K13628
SMS9	metabat2_SMS9_scaffolds2_min1000_P26766_111_S11_SMS9_spades_169_length_6637_cov_2_6
SMS9	metabat2_SMS9_scaffolds2_min1000_P26766_111_S11_SMS9_spades_563_length_2721_cov_2_3
SMS9	metabat2_SMS9_scaffolds2_min1000_P26766_111_S11_SMS9_spades_595_length_2600_cov_1_4
SMS9	metabat2_SMS9_scaffolds2_min1000_P26766_111_S11_SMS9_spades_609_length_2564_cov_2_3
SMS9	metabat2_SMS9_scaffolds2_min1000_P26766_111_S11_SMS9_spades_613_length_2558_cov_1_4
SMS9	metabat2_SMS9_scaffolds2_min1000_P26766_111_S11_SMS9_spades_64_length_23876_cov_333_24
SMS9	metabat2_SMS9_scaffolds2_min1000_P26766_111_S11_SMS9_spades_525_length_2877_cov_2_1
SMS9	metabat2_SMS9_scaffolds2_min1000_P26766_111_S11_SMS9_spades_64_length_23876_cov_333_27
SMS9	metabat2_SMS9_scaffolds2_min1000_P26766_111_S11_SMS9_spades_64_length_23876_cov_333_28	K01141
SMS9	metabat2_SMS9_scaffolds2_min1000_P26766_111_S11_SMS9_spades_64_length_23876_cov_333_29
SMS9	metabat2_SMS9_scaffolds2_min1000_P26766_111_S11_SMS9_spades_64_length_23876_cov_333_30	K09933
SMS9	metabat2_SMS9_scaffolds2_min1000_P26766_111_S11_SMS9_spades_357_length_3811_cov_2_1	K21064
SMS9	metabat2_SMS9_scaffolds2_min1000_P26766_111_S11_SMS9_spades_465_length_3072_cov_2_3	K00970
SMS9	metabat2_SMS9_scaffolds2_min1000_P26766_111_S11_SMS9_spades_64_length_23876_cov_333_31	K12818
SMS9	metabat2_SMS9_scaffolds2_min1000_P26766_111_S11_SMS9_spades_142_length_7629_cov_2_4	K02433
SMS9	metabat2_SMS9_scaffolds2_min1000_P26766_111_S11_SMS9_spades_65_length_18052_cov_2_2
SMS9	metabat2_SMS9_scaffolds2_min1000_P26766_111_S11_SMS9_spades_73_length_15120_cov_2_2
SMS9	metabat2_SMS9_scaffolds2_min1000_P26766_111_S11_SMS9_spades_87_length_11342_cov_72_8
SMS9	metabat2_SMS9_scaffolds2_min1000_P26766_111_S11_SMS9_spades_95_length_10875_cov_2_17
SMS9	metabat2_SMS9_scaffolds2_min1000_P26766_111_S11_SMS9_spades_141_length_7663_cov_2_11
SMS9	metabat2_SMS9_scaffolds2_min1000_P26766_111_S11_SMS9_spades_166_length_6789_cov_2_6	K08973
SMS9	metabat2_SMS9_scaffolds2_min1000_P26766_111_S11_SMS9_spades_217_length_5402_cov_1_5
SMS9	metabat2_SMS9_scaffolds2_min1000_P26766_111_S11_SMS9_spades_228_length_5218_cov_2_3	K03774
SMS9	metabat2_SMS9_scaffolds2_min1000_P26766_111_S11_SMS9_spades_275_length_4683_cov_1_7
SMS9	metabat2_SMS9_scaffolds2_min1000_P26766_111_S11_SMS9_spades_376_length_3678_cov_1_1
SMS9	metabat2_SMS9_scaffolds2_min1000_P26766_111_S11_SMS9_spades_507_length_2938_cov_2_1
SMS9	metabat2_SMS9_scaffolds2_min1000_P26766_111_S11_SMS9_spades_511_length_2918_cov_1_1
SMS9	metabat2_SMS9_scaffolds2_min1000_P26766_111_S11_SMS9_spades_564_length_2719_cov_2_3	K05836
SMS9	metabat2_SMS9_scaffolds2_min1000_P26766_111_S11_SMS9_spades_65_length_18052_cov_2_4	K06186
SMS9	metabat2_SMS9_scaffolds2_min1000_P26766_111_S11_SMS9_spades_170_length_6632_cov_2_8
SMS9	metabat2_SMS9_scaffolds2_min1000_P26766_111_S11_SMS9_spades_185_length_6164_cov_1_3	K07735
SMS9	metabat2_SMS9_scaffolds2_min1000_P26766_111_S11_SMS9_spades_228_length_5218_cov_2_1	K01870
SMS9	metabat2_SMS9_scaffolds2_min1000_P26766_111_S11_SMS9_spades_378_length_3670_cov_2_4	K09857
SMS9	metabat2_SMS9_scaffolds2_min1000_P26766_111_S11_SMS9_spades_386_length_3634_cov_2_3
SMS9	metabat2_SMS9_scaffolds2_min1000_P26766_111_S11_SMS9_spades_415_length_3403_cov_1_3	K02838
SMS9	metabat2_SMS9_scaffolds2_min1000_P26766_111_S11_SMS9_spades_65_length_18052_cov_2_5	K03631
SMS9	metabat2_SMS9_scaffolds2_min1000_P26766_111_S11_SMS9_spades_107_length_9836_cov_2_3
SMS9	metabat2_SMS9_scaffolds2_min1000_P26766_111_S11_SMS9_spades_538_length_2823_cov_2_2
SMS9	metabat2_SMS9_scaffolds2_min1000_P26766_111_S11_SMS9_spades_65_length_18052_cov_2_7	K03705
SMS9	metabat2_SMS9_scaffolds2_min1000_P26766_111_S11_SMS9_spades_99_length_10481_cov_2_7	K00133
SMS9	metabat2_SMS9_scaffolds2_min1000_P26766_111_S11_SMS9_spades_141_length_7663_cov_2_10
SMS9	metabat2_SMS9_scaffolds2_min1000_P26766_111_S11_SMS9_spades_192_length_5948_cov_1_1	K00652
SMS9	metabat2_SMS9_scaffolds2_min1000_P26766_111_S11_SMS9_spades_65_length_18052_cov_2_9	K18930
SMS9	metabat2_SMS9_scaffolds2_min1000_P26766_111_S11_SMS9_spades_65_length_18052_cov_2_10	K14491
SMS9	metabat2_SMS9_scaffolds2_min1000_P26766_111_S11_SMS9_spades_65_length_18052_cov_2_11
SMS9	metabat2_SMS9_scaffolds2_min1000_P26766_111_S11_SMS9_spades_74_length_14951_cov_2_7	K03586
SMS9	metabat2_SMS9_scaffolds2_min1000_P26766_111_S11_SMS9_spades_87_length_11342_cov_72_3
SMS9	metabat2_SMS9_scaffolds2_min1000_P26766_111_S11_SMS9_spades_120_length_8824_cov_2_6
SMS9	metabat2_SMS9_scaffolds2_min1000_P26766_111_S11_SMS9_spades_141_length_7663_cov_2_7
SMS9	metabat2_SMS9_scaffolds2_min1000_P26766_111_S11_SMS9_spades_330_length_4107_cov_2_6
SMS9	metabat2_SMS9_scaffolds2_min1000_P26766_111_S11_SMS9_spades_430_length_3304_cov_1_2
SMS9	metabat2_SMS9_scaffolds2_min1000_P26766_111_S11_SMS9_spades_65_length_18052_cov_2_12
SMS9	metabat2_SMS9_scaffolds2_min1000_P26766_111_S11_SMS9_spades_206_length_5715_cov_2_1
SMS9	metabat2_SMS9_scaffolds2_min1000_P26766_111_S11_SMS9_spades_259_length_4914_cov_2_5
SMS9	metabat2_SMS9_scaffolds2_min1000_P26766_111_S11_SMS9_spades_314_length_4259_cov_2_5	K01420
SMS9	metabat2_SMS9_scaffolds2_min1000_P26766_111_S11_SMS9_spades_432_length_3282_cov_2_2
SMS9	metabat2_SMS9_scaffolds2_min1000_P26766_111_S11_SMS9_spades_450_length_3133_cov_2_2	K02342
SMS9	metabat2_SMS9_scaffolds2_min1000_P26766_111_S11_SMS9_spades_464_length_3076_cov_2_3	K03100
SMS9	metabat2_SMS9_scaffolds2_min1000_P26766_111_S11_SMS9_spades_608_length_2568_cov_1_2	K01154
SMS9	metabat2_SMS9_scaffolds2_min1000_P26766_111_S11_SMS9_spades_65_length_18052_cov_2_13
SMS9	metabat2_SMS9_scaffolds2_min1000_P26766_111_S11_SMS9_spades_521_length_2884_cov_2_2	K05592
SMS9	metabat2_SMS9_scaffolds2_min1000_P26766_111_S11_SMS9_spades_65_length_18052_cov_2_15
SMS9	metabat2_SMS9_scaffolds2_min1000_P26766_111_S11_SMS9_spades_69_length_16288_cov_2_2	K01610
SMS9	metabat2_SMS9_scaffolds2_min1000_P26766_111_S11_SMS9_spades_303_length_4370_cov_2_2
SMS9	metabat2_SMS9_scaffolds2_min1000_P26766_111_S11_SMS9_spades_374_length_3692_cov_1_4	K12942
SMS9	metabat2_SMS9_scaffolds2_min1000_P26766_111_S11_SMS9_spades_69_length_16288_cov_2_3
SMS9	metabat2_SMS9_scaffolds2_min1000_P26766_111_S11_SMS9_spades_88_length_11341_cov_2_9
SMS9	metabat2_SMS9_scaffolds2_min1000_P26766_111_S11_SMS9_spades_180_length_6274_cov_2_4
SMS9	metabat2_SMS9_scaffolds2_min1000_P26766_111_S11_SMS9_spades_410_length_3421_cov_1_6
SMS9	metabat2_SMS9_scaffolds2_min1000_P26766_111_S11_SMS9_spades_413_length_3407_cov_2_4
SMS9	metabat2_SMS9_scaffolds2_min1000_P26766_111_S11_SMS9_spades_69_length_16288_cov_2_4	K09898
SMS9	metabat2_SMS9_scaffolds2_min1000_P26766_111_S11_SMS9_spades_77_length_13203_cov_2_2
SMS9	metabat2_SMS9_scaffolds2_min1000_P26766_111_S11_SMS9_spades_97_length_10660_cov_2_12
SMS9	metabat2_SMS9_scaffolds2_min1000_P26766_111_S11_SMS9_spades_121_length_8814_cov_2_6
SMS9	metabat2_SMS9_scaffolds2_min1000_P26766_111_S11_SMS9_spades_158_length_7012_cov_1_4	K03602
SMS9	metabat2_SMS9_scaffolds2_min1000_P26766_111_S11_SMS9_spades_188_length_6101_cov_2_6
SMS9	metabat2_SMS9_scaffolds2_min1000_P26766_111_S11_SMS9_spades_188_length_6101_cov_2_7	K06938
SMS9	metabat2_SMS9_scaffolds2_min1000_P26766_111_S11_SMS9_spades_194_length_5940_cov_2_4
SMS9	metabat2_SMS9_scaffolds2_min1000_P26766_111_S11_SMS9_spades_217_length_5402_cov_1_7
SMS9	metabat2_SMS9_scaffolds2_min1000_P26766_111_S11_SMS9_spades_329_length_4126_cov_1_7	K00432
SMS9	metabat2_SMS9_scaffolds2_min1000_P26766_111_S11_SMS9_spades_378_length_3670_cov_2_3
SMS9	metabat2_SMS9_scaffolds2_min1000_P26766_111_S11_SMS9_spades_442_length_3183_cov_2_2
SMS9	metabat2_SMS9_scaffolds2_min1000_P26766_111_S11_SMS9_spades_560_length_2740_cov_1_4
SMS9	metabat2_SMS9_scaffolds2_min1000_P26766_111_S11_SMS9_spades_69_length_16288_cov_2_5	K07019
SMS9	metabat2_SMS9_scaffolds2_min1000_P26766_111_S11_SMS9_spades_166_length_6789_cov_2_5	K00609
SMS9	metabat2_SMS9_scaffolds2_min1000_P26766_111_S11_SMS9_spades_171_length_6618_cov_2_3	K11041
SMS9	metabat2_SMS9_scaffolds2_min1000_P26766_111_S11_SMS9_spades_375_length_3688_cov_2_2	K01051
SMS9	metabat2_SMS9_scaffolds2_min1000_P26766_111_S11_SMS9_spades_469_length_3061_cov_2_3	K00134
SMS9	metabat2_SMS9_scaffolds2_min1000_P26766_111_S11_SMS9_spades_69_length_16288_cov_2_7
SMS9	metabat2_SMS9_scaffolds2_min1000_P26766_111_S11_SMS9_spades_75_length_14686_cov_2_3	K11747
SMS9	metabat2_SMS9_scaffolds2_min1000_P26766_111_S11_SMS9_spades_233_length_5187_cov_1_2
SMS9	metabat2_SMS9_scaffolds2_min1000_P26766_111_S11_SMS9_spades_69_length_16288_cov_2_9
SMS9	metabat2_SMS9_scaffolds2_min1000_P26766_111_S11_SMS9_spades_110_length_9467_cov_2_3	K20862
SMS9	metabat2_SMS9_scaffolds2_min1000_P26766_111_S11_SMS9_spades_120_length_8824_cov_2_5	K14742
SMS9	metabat2_SMS9_scaffolds2_min1000_P26766_111_S11_SMS9_spades_238_length_5155_cov_1_6	K03610
SMS9	metabat2_SMS9_scaffolds2_min1000_P26766_111_S11_SMS9_spades_279_length_4638_cov_2_5	K03496
SMS9	metabat2_SMS9_scaffolds2_min1000_P26766_111_S11_SMS9_spades_451_length_3124_cov_1_1	K02619
SMS9	metabat2_SMS9_scaffolds2_min1000_P26766_111_S11_SMS9_spades_542_length_2811_cov_1_2
SMS9	metabat2_SMS9_scaffolds2_min1000_P26766_111_S11_SMS9_spades_69_length_16288_cov_2_10
SMS9	metabat2_SMS9_scaffolds2_min1000_P26766_111_S11_SMS9_spades_107_length_9836_cov_2_9	K03630
SMS9	metabat2_SMS9_scaffolds2_min1000_P26766_111_S11_SMS9_spades_456_length_3108_cov_1_1	K00065
SMS9	metabat2_SMS9_scaffolds2_min1000_P26766_111_S11_SMS9_spades_69_length_16288_cov_2_12	K07137
SMS9	metabat2_SMS9_scaffolds2_min1000_P26766_111_S11_SMS9_spades_73_length_15120_cov_2_15	K01810
SMS9	metabat2_SMS9_scaffolds2_min1000_P26766_111_S11_SMS9_spades_274_length_4692_cov_2_1
SMS9	metabat2_SMS9_scaffolds2_min1000_P26766_111_S11_SMS9_spades_586_length_2639_cov_2_3	K12573
SMS9	metabat2_SMS9_scaffolds2_min1000_P26766_111_S11_SMS9_spades_69_length_16288_cov_2_14
SMS9	metabat2_SMS9_scaffolds2_min1000_P26766_111_S11_SMS9_spades_362_length_3775_cov_2_1	K03671
SMS9	metabat2_SMS9_scaffolds2_min1000_P26766_111_S11_SMS9_spades_69_length_16288_cov_2_15
SMS9	metabat2_SMS9_scaffolds2_min1000_P26766_111_S11_SMS9_spades_395_length_3547_cov_2_3
SMS9	metabat2_SMS9_scaffolds2_min1000_P26766_111_S11_SMS9_spades_477_length_3027_cov_2_4	K02507
SMS9	metabat2_SMS9_scaffolds2_min1000_P26766_111_S11_SMS9_spades_526_length_2877_cov_1_4
SMS9	metabat2_SMS9_scaffolds2_min1000_P26766_111_S11_SMS9_spades_542_length_2811_cov_1_3
SMS9	metabat2_SMS9_scaffolds2_min1000_P26766_111_S11_SMS9_spades_69_length_16288_cov_2_16	K06158
SMS9	metabat2_SMS9_scaffolds2_min1000_P26766_111_S11_SMS9_spades_69_length_16288_cov_2_17	K07070
SMS9	metabat2_SMS9_scaffolds2_min1000_P26766_111_S11_SMS9_spades_95_length_10875_cov_2_3
SMS9	metabat2_SMS9_scaffolds2_min1000_P26766_111_S11_SMS9_spades_213_length_5457_cov_2_5	K03747
SMS9	metabat2_SMS9_scaffolds2_min1000_P26766_111_S11_SMS9_spades_224_length_5320_cov_2_3
SMS9	metabat2_SMS9_scaffolds2_min1000_P26766_111_S11_SMS9_spades_255_length_4955_cov_2_1
SMS9	metabat2_SMS9_scaffolds2_min1000_P26766_111_S11_SMS9_spades_279_length_4638_cov_2_3
SMS9	metabat2_SMS9_scaffolds2_min1000_P26766_111_S11_SMS9_spades_425_length_3345_cov_2_4
SMS9	metabat2_SMS9_scaffolds2_min1000_P26766_111_S11_SMS9_spades_69_length_16288_cov_2_19	K14753
SMS9	metabat2_SMS9_scaffolds2_min1000_P26766_111_S11_SMS9_spades_120_length_8824_cov_2_10	K01077
SMS9	metabat2_SMS9_scaffolds2_min1000_P26766_111_S11_SMS9_spades_250_length_5037_cov_2_5
SMS9	metabat2_SMS9_scaffolds2_min1000_P26766_111_S11_SMS9_spades_351_length_3886_cov_1_1
SMS9	metabat2_SMS9_scaffolds2_min1000_P26766_111_S11_SMS9_spades_572_length_2703_cov_1_3	K15894
SMS9	metabat2_SMS9_scaffolds2_min1000_P26766_111_S11_SMS9_spades_69_length_16288_cov_2_20	K03772
SMS9	metabat2_SMS9_scaffolds2_min1000_P26766_111_S11_SMS9_spades_225_length_5312_cov_2_2	K03321
SMS9	metabat2_SMS9_scaffolds2_min1000_P26766_111_S11_SMS9_spades_451_length_3124_cov_1_3	K00943
SMS9	metabat2_SMS9_scaffolds2_min1000_P26766_111_S11_SMS9_spades_73_length_15120_cov_2_1	K00278
SMS9	metabat2_SMS9_scaffolds2_min1000_P26766_111_S11_SMS9_spades_77_length_13203_cov_2_1
SMS9	metabat2_SMS9_scaffolds2_min1000_P26766_111_S11_SMS9_spades_229_length_5210_cov_2_1
SMS9	metabat2_SMS9_scaffolds2_min1000_P26766_111_S11_SMS9_spades_315_length_4257_cov_1_1
SMS9	metabat2_SMS9_scaffolds2_min1000_P26766_111_S11_SMS9_spades_389_length_3600_cov_1_5
SMS9	metabat2_SMS9_scaffolds2_min1000_P26766_111_S11_SMS9_spades_625_length_2538_cov_1_1
SMS9	metabat2_SMS9_scaffolds2_min1000_P26766_111_S11_SMS9_spades_73_length_15120_cov_2_4	K06980
SMS9	metabat2_SMS9_scaffolds2_min1000_P26766_111_S11_SMS9_spades_85_length_11406_cov_2_1
SMS9	metabat2_SMS9_scaffolds2_min1000_P26766_111_S11_SMS9_spades_91_length_11194_cov_2_3
SMS9	metabat2_SMS9_scaffolds2_min1000_P26766_111_S11_SMS9_spades_247_length_5065_cov_1_2	K07301
SMS9	metabat2_SMS9_scaffolds2_min1000_P26766_111_S11_SMS9_spades_263_length_4789_cov_2_2
SMS9	metabat2_SMS9_scaffolds2_min1000_P26766_111_S11_SMS9_spades_428_length_3328_cov_2_3	K02040
SMS9	metabat2_SMS9_scaffolds2_min1000_P26766_111_S11_SMS9_spades_73_length_15120_cov_2_6
SMS9	metabat2_SMS9_scaffolds2_min1000_P26766_111_S11_SMS9_spades_134_length_7995_cov_2_8
SMS9	metabat2_SMS9_scaffolds2_min1000_P26766_111_S11_SMS9_spades_146_length_7576_cov_2_7
SMS9	metabat2_SMS9_scaffolds2_min1000_P26766_111_S11_SMS9_spades_209_length_5599_cov_2_1	K01620
SMS9	metabat2_SMS9_scaffolds2_min1000_P26766_111_S11_SMS9_spades_604_length_2572_cov_2_3	K03654
SMS9	metabat2_SMS9_scaffolds2_min1000_P26766_111_S11_SMS9_spades_73_length_15120_cov_2_17	K03648
SMS9	metabat2_SMS9_scaffolds2_min1000_P26766_111_S11_SMS9_spades_274_length_4692_cov_2_3	K00569
SMS9	metabat2_SMS9_scaffolds2_min1000_P26766_111_S11_SMS9_spades_73_length_15120_cov_2_18	K01733
SMS9	metabat2_SMS9_scaffolds2_min1000_P26766_111_S11_SMS9_spades_97_length_10660_cov_2_7	K01915
SMS9	metabat2_SMS9_scaffolds2_min1000_P26766_111_S11_SMS9_spades_133_length_7996_cov_2_6
SMS9	metabat2_SMS9_scaffolds2_min1000_P26766_111_S11_SMS9_spades_139_length_7711_cov_2_1	K03770
SMS9	metabat2_SMS9_scaffolds2_min1000_P26766_111_S11_SMS9_spades_73_length_15120_cov_2_19	K00872
SMS9	metabat2_SMS9_scaffolds2_min1000_P26766_111_S11_SMS9_spades_228_length_5218_cov_2_4	K03527
SMS9	metabat2_SMS9_scaffolds2_min1000_P26766_111_S11_SMS9_spades_281_length_4616_cov_2_2
SMS9	metabat2_SMS9_scaffolds2_min1000_P26766_111_S11_SMS9_spades_73_length_15120_cov_2_20	K12524
SMS9	metabat2_SMS9_scaffolds2_min1000_P26766_111_S11_SMS9_spades_153_length_7225_cov_2_2	K18967
SMS9	metabat2_SMS9_scaffolds2_min1000_P26766_111_S11_SMS9_spades_74_length_14951_cov_2_1	K02014
SMS9	metabat2_SMS9_scaffolds2_min1000_P26766_111_S11_SMS9_spades_74_length_14951_cov_2_2
SMS9	metabat2_SMS9_scaffolds2_min1000_P26766_111_S11_SMS9_spades_98_length_10641_cov_2_2	K02037
SMS9	metabat2_SMS9_scaffolds2_min1000_P26766_111_S11_SMS9_spades_165_length_6869_cov_2_4	K16147
SMS9	metabat2_SMS9_scaffolds2_min1000_P26766_111_S11_SMS9_spades_439_length_3227_cov_2_3	K01703
SMS9	metabat2_SMS9_scaffolds2_min1000_P26766_111_S11_SMS9_spades_74_length_14951_cov_2_3	K19802
SMS9	metabat2_SMS9_scaffolds2_min1000_P26766_111_S11_SMS9_spades_192_length_5948_cov_1_2	K01012
SMS9	metabat2_SMS9_scaffolds2_min1000_P26766_111_S11_SMS9_spades_509_length_2930_cov_1_2	K00700
SMS9	metabat2_SMS9_scaffolds2_min1000_P26766_111_S11_SMS9_spades_74_length_14951_cov_2_4
SMS9	metabat2_SMS9_scaffolds2_min1000_P26766_111_S11_SMS9_spades_84_length_11493_cov_2_1	K03568
SMS9	metabat2_SMS9_scaffolds2_min1000_P26766_111_S11_SMS9_spades_108_length_9670_cov_2_7	K05801
SMS9	metabat2_SMS9_scaffolds2_min1000_P26766_111_S11_SMS9_spades_147_length_7566_cov_2_2	K05838
SMS9	metabat2_SMS9_scaffolds2_min1000_P26766_111_S11_SMS9_spades_266_length_4773_cov_2_2	K04083
SMS9	metabat2_SMS9_scaffolds2_min1000_P26766_111_S11_SMS9_spades_304_length_4349_cov_2_4	K04855
SMS9	metabat2_SMS9_scaffolds2_min1000_P26766_111_S11_SMS9_spades_74_length_14951_cov_2_5	K03925
SMS9	metabat2_SMS9_scaffolds2_min1000_P26766_111_S11_SMS9_spades_93_length_11045_cov_2_3	K02339
SMS9	metabat2_SMS9_scaffolds2_min1000_P26766_111_S11_SMS9_spades_107_length_9836_cov_2_6
SMS9	metabat2_SMS9_scaffolds2_min1000_P26766_111_S11_SMS9_spades_122_length_8788_cov_2_2
SMS9	metabat2_SMS9_scaffolds2_min1000_P26766_111_S11_SMS9_spades_181_length_6239_cov_2_3	K03216
SMS9	metabat2_SMS9_scaffolds2_min1000_P26766_111_S11_SMS9_spades_196_length_5920_cov_2_5	K02067
SMS9	metabat2_SMS9_scaffolds2_min1000_P26766_111_S11_SMS9_spades_225_length_5312_cov_2_3
SMS9	metabat2_SMS9_scaffolds2_min1000_P26766_111_S11_SMS9_spades_252_length_4992_cov_2_4
SMS9	metabat2_SMS9_scaffolds2_min1000_P26766_111_S11_SMS9_spades_474_length_3046_cov_2_5	K03667
SMS9	metabat2_SMS9_scaffolds2_min1000_P26766_111_S11_SMS9_spades_74_length_14951_cov_2_6	K03438
SMS9	metabat2_SMS9_scaffolds2_min1000_P26766_111_S11_SMS9_spades_98_length_10641_cov_2_3
SMS9	metabat2_SMS9_scaffolds2_min1000_P26766_111_S11_SMS9_spades_131_length_8109_cov_2_1	K00604
SMS9	metabat2_SMS9_scaffolds2_min1000_P26766_111_S11_SMS9_spades_160_length_6938_cov_2_2
SMS9	metabat2_SMS9_scaffolds2_min1000_P26766_111_S11_SMS9_spades_160_length_6938_cov_2_6
SMS9	metabat2_SMS9_scaffolds2_min1000_P26766_111_S11_SMS9_spades_214_length_5433_cov_1_1
SMS9	metabat2_SMS9_scaffolds2_min1000_P26766_111_S11_SMS9_spades_559_length_2741_cov_2_1	K03070
SMS9	metabat2_SMS9_scaffolds2_min1000_P26766_111_S11_SMS9_spades_74_length_14951_cov_2_8	K03587
SMS9	metabat2_SMS9_scaffolds2_min1000_P26766_111_S11_SMS9_spades_238_length_5155_cov_1_4
SMS9	metabat2_SMS9_scaffolds2_min1000_P26766_111_S11_SMS9_spades_389_length_3600_cov_1_2	K11085
SMS9	metabat2_SMS9_scaffolds2_min1000_P26766_111_S11_SMS9_spades_74_length_14951_cov_2_9	K01928
SMS9	metabat2_SMS9_scaffolds2_min1000_P26766_111_S11_SMS9_spades_74_length_14951_cov_2_10	K01929
SMS9	metabat2_SMS9_scaffolds2_min1000_P26766_111_S11_SMS9_spades_74_length_14951_cov_2_11	K01000
SMS9	metabat2_SMS9_scaffolds2_min1000_P26766_111_S11_SMS9_spades_75_length_14686_cov_2_4	K00382
SMS9	metabat2_SMS9_scaffolds2_min1000_P26766_111_S11_SMS9_spades_97_length_10660_cov_2_10	K07712
SMS9	metabat2_SMS9_scaffolds2_min1000_P26766_111_S11_SMS9_spades_207_length_5684_cov_2_2	K01885
SMS9	metabat2_SMS9_scaffolds2_min1000_P26766_111_S11_SMS9_spades_75_length_14686_cov_2_5	K00627
SMS9	metabat2_SMS9_scaffolds2_min1000_P26766_111_S11_SMS9_spades_75_length_14686_cov_2_6	K00163
SMS9	metabat2_SMS9_scaffolds2_min1000_P26766_111_S11_SMS9_spades_75_length_14686_cov_2_8	K03807
SMS9	metabat2_SMS9_scaffolds2_min1000_P26766_111_S11_SMS9_spades_80_length_12192_cov_2_2	K01749
SMS9	metabat2_SMS9_scaffolds2_min1000_P26766_111_S11_SMS9_spades_81_length_12068_cov_2_11	K01878
SMS9	metabat2_SMS9_scaffolds2_min1000_P26766_111_S11_SMS9_spades_84_length_11493_cov_2_10	K01505
SMS9	metabat2_SMS9_scaffolds2_min1000_P26766_111_S11_SMS9_spades_121_length_8814_cov_2_9
SMS9	metabat2_SMS9_scaffolds2_min1000_P26766_111_S11_SMS9_spades_127_length_8379_cov_2_8	K02517
SMS9	metabat2_SMS9_scaffolds2_min1000_P26766_111_S11_SMS9_spades_585_length_2646_cov_3_2	K00651
SMS9	metabat2_SMS9_scaffolds2_min1000_P26766_111_S11_SMS9_spades_613_length_2558_cov_1_3
SMS9	metabat2_SMS9_scaffolds2_min1000_P26766_111_S11_SMS9_spades_75_length_14686_cov_2_9	K03806
SMS9	metabat2_SMS9_scaffolds2_min1000_P26766_111_S11_SMS9_spades_84_length_11493_cov_2_5	K06287
SMS9	metabat2_SMS9_scaffolds2_min1000_P26766_111_S11_SMS9_spades_92_length_11048_cov_2_9	K03568
SMS9	metabat2_SMS9_scaffolds2_min1000_P26766_111_S11_SMS9_spades_149_length_7323_cov_1_4	K01487
SMS9	metabat2_SMS9_scaffolds2_min1000_P26766_111_S11_SMS9_spades_205_length_5729_cov_2_6
SMS9	metabat2_SMS9_scaffolds2_min1000_P26766_111_S11_SMS9_spades_227_length_5224_cov_2_1	K24119
SMS9	metabat2_SMS9_scaffolds2_min1000_P26766_111_S11_SMS9_spades_239_length_5150_cov_1_2
SMS9	metabat2_SMS9_scaffolds2_min1000_P26766_111_S11_SMS9_spades_264_length_4787_cov_2_3	K06134
SMS9	metabat2_SMS9_scaffolds2_min1000_P26766_111_S11_SMS9_spades_316_length_4254_cov_2_1
SMS9	metabat2_SMS9_scaffolds2_min1000_P26766_111_S11_SMS9_spades_491_length_2984_cov_1_2	K02200
SMS9	metabat2_SMS9_scaffolds2_min1000_P26766_111_S11_SMS9_spades_494_length_2981_cov_1_1
SMS9	metabat2_SMS9_scaffolds2_min1000_P26766_111_S11_SMS9_spades_75_length_14686_cov_2_10	K06985
SMS9	metabat2_SMS9_scaffolds2_min1000_P26766_111_S11_SMS9_spades_137_length_7824_cov_2_4
SMS9	metabat2_SMS9_scaffolds2_min1000_P26766_111_S11_SMS9_spades_161_length_6937_cov_2_2	K06142
SMS9	metabat2_SMS9_scaffolds2_min1000_P26766_111_S11_SMS9_spades_323_length_4205_cov_2_5
SMS9	metabat2_SMS9_scaffolds2_min1000_P26766_111_S11_SMS9_spades_326_length_4179_cov_1_4
SMS9	metabat2_SMS9_scaffolds2_min1000_P26766_111_S11_SMS9_spades_337_length_4053_cov_2_7
SMS9	metabat2_SMS9_scaffolds2_min1000_P26766_111_S11_SMS9_spades_368_length_3741_cov_2_2	K02415
SMS9	metabat2_SMS9_scaffolds2_min1000_P26766_111_S11_SMS9_spades_474_length_3046_cov_2_3	K01419
SMS9	metabat2_SMS9_scaffolds2_min1000_P26766_111_S11_SMS9_spades_477_length_3027_cov_2_3	K00891
SMS9	metabat2_SMS9_scaffolds2_min1000_P26766_111_S11_SMS9_spades_585_length_2646_cov_3_1	K00548
SMS9	metabat2_SMS9_scaffolds2_min1000_P26766_111_S11_SMS9_spades_75_length_14686_cov_2_12
SMS9	metabat2_SMS9_scaffolds2_min1000_P26766_111_S11_SMS9_spades_119_length_8908_cov_2_4
SMS9	metabat2_SMS9_scaffolds2_min1000_P26766_111_S11_SMS9_spades_122_length_8788_cov_2_5	K01838
SMS9	metabat2_SMS9_scaffolds2_min1000_P26766_111_S11_SMS9_spades_485_length_3016_cov_2_3	K02010
SMS9	metabat2_SMS9_scaffolds2_min1000_P26766_111_S11_SMS9_spades_521_length_2884_cov_2_1
SMS9	metabat2_SMS9_scaffolds2_min1000_P26766_111_S11_SMS9_spades_557_length_2752_cov_1_2	K01091
SMS9	metabat2_SMS9_scaffolds2_min1000_P26766_111_S11_SMS9_spades_578_length_2690_cov_1_1
SMS9	metabat2_SMS9_scaffolds2_min1000_P26766_111_S11_SMS9_spades_76_length_13569_cov_2_4	K09774
SMS9	metabat2_SMS9_scaffolds2_min1000_P26766_111_S11_SMS9_spades_132_length_8083_cov_2_8	K14407
SMS9	metabat2_SMS9_scaffolds2_min1000_P26766_111_S11_SMS9_spades_147_length_7566_cov_2_4	K01653
SMS9	metabat2_SMS9_scaffolds2_min1000_P26766_111_S11_SMS9_spades_188_length_6101_cov_2_5
SMS9	metabat2_SMS9_scaffolds2_min1000_P26766_111_S11_SMS9_spades_213_length_5457_cov_2_2	K01588
SMS9	metabat2_SMS9_scaffolds2_min1000_P26766_111_S11_SMS9_spades_228_length_5218_cov_2_2	K03101
SMS9	metabat2_SMS9_scaffolds2_min1000_P26766_111_S11_SMS9_spades_311_length_4288_cov_2_1
SMS9	metabat2_SMS9_scaffolds2_min1000_P26766_111_S11_SMS9_spades_76_length_13569_cov_2_8	K02806
SMS9	metabat2_SMS9_scaffolds2_min1000_P26766_111_S11_SMS9_spades_84_length_11493_cov_2_7	K03570
SMS9	metabat2_SMS9_scaffolds2_min1000_P26766_111_S11_SMS9_spades_214_length_5433_cov_1_6	K06217
SMS9	metabat2_SMS9_scaffolds2_min1000_P26766_111_S11_SMS9_spades_243_length_5132_cov_1_3	K03640
SMS9	metabat2_SMS9_scaffolds2_min1000_P26766_111_S11_SMS9_spades_76_length_13569_cov_2_9	K06958
SMS9	metabat2_SMS9_scaffolds2_min1000_P26766_111_S11_SMS9_spades_85_length_11406_cov_2_10
SMS9	metabat2_SMS9_scaffolds2_min1000_P26766_111_S11_SMS9_spades_132_length_8083_cov_2_2	K03426
SMS9	metabat2_SMS9_scaffolds2_min1000_P26766_111_S11_SMS9_spades_289_length_4539_cov_1_5	K01007
SMS9	metabat2_SMS9_scaffolds2_min1000_P26766_111_S11_SMS9_spades_303_length_4370_cov_2_1
SMS9	metabat2_SMS9_scaffolds2_min1000_P26766_111_S11_SMS9_spades_76_length_13569_cov_2_10	K08485
SMS9	metabat2_SMS9_scaffolds2_min1000_P26766_111_S11_SMS9_spades_95_length_10875_cov_2_8
SMS9	metabat2_SMS9_scaffolds2_min1000_P26766_111_S11_SMS9_spades_99_length_10481_cov_2_4
SMS9	metabat2_SMS9_scaffolds2_min1000_P26766_111_S11_SMS9_spades_177_length_6436_cov_1_1	K00239
SMS9	metabat2_SMS9_scaffolds2_min1000_P26766_111_S11_SMS9_spades_190_length_6044_cov_2_2
SMS9	metabat2_SMS9_scaffolds2_min1000_P26766_111_S11_SMS9_spades_293_length_4498_cov_2_2	K03060
SMS9	metabat2_SMS9_scaffolds2_min1000_P26766_111_S11_SMS9_spades_442_length_3183_cov_2_5
SMS9	metabat2_SMS9_scaffolds2_min1000_P26766_111_S11_SMS9_spades_558_length_2745_cov_1_6
SMS9	metabat2_SMS9_scaffolds2_min1000_P26766_111_S11_SMS9_spades_76_length_13569_cov_2_12	K05563
SMS9	metabat2_SMS9_scaffolds2_min1000_P26766_111_S11_SMS9_spades_119_length_8908_cov_2_12
SMS9	metabat2_SMS9_scaffolds2_min1000_P26766_111_S11_SMS9_spades_185_length_6164_cov_1_5
SMS9	metabat2_SMS9_scaffolds2_min1000_P26766_111_S11_SMS9_spades_229_length_5210_cov_2_3	K02956
SMS9	metabat2_SMS9_scaffolds2_min1000_P26766_111_S11_SMS9_spades_314_length_4259_cov_2_2
SMS9	metabat2_SMS9_scaffolds2_min1000_P26766_111_S11_SMS9_spades_390_length_3598_cov_2_5
SMS9	metabat2_SMS9_scaffolds2_min1000_P26766_111_S11_SMS9_spades_578_length_2690_cov_1_5
SMS9	metabat2_SMS9_scaffolds2_min1000_P26766_111_S11_SMS9_spades_76_length_13569_cov_2_13	K05562
SMS9	metabat2_SMS9_scaffolds2_min1000_P26766_111_S11_SMS9_spades_165_length_6869_cov_2_3
SMS9	metabat2_SMS9_scaffolds2_min1000_P26766_111_S11_SMS9_spades_285_length_4562_cov_2_2	K02471
SMS9	metabat2_SMS9_scaffolds2_min1000_P26766_111_S11_SMS9_spades_348_length_3895_cov_1_4	K01658
SMS9	metabat2_SMS9_scaffolds2_min1000_P26766_111_S11_SMS9_spades_425_length_3345_cov_2_1
SMS9	metabat2_SMS9_scaffolds2_min1000_P26766_111_S11_SMS9_spades_76_length_13569_cov_2_14	K05561
SMS9	metabat2_SMS9_scaffolds2_min1000_P26766_111_S11_SMS9_spades_76_length_13569_cov_2_15	K05560
SMS9	metabat2_SMS9_scaffolds2_min1000_P26766_111_S11_SMS9_spades_110_length_9467_cov_2_10	K06130
SMS9	metabat2_SMS9_scaffolds2_min1000_P26766_111_S11_SMS9_spades_117_length_9020_cov_2_7	K02952
SMS9	metabat2_SMS9_scaffolds2_min1000_P26766_111_S11_SMS9_spades_219_length_5388_cov_2_1	K02391
SMS9	metabat2_SMS9_scaffolds2_min1000_P26766_111_S11_SMS9_spades_373_length_3693_cov_1_1
SMS9	metabat2_SMS9_scaffolds2_min1000_P26766_111_S11_SMS9_spades_76_length_13569_cov_2_16	K05559
SMS9	metabat2_SMS9_scaffolds2_min1000_P26766_111_S11_SMS9_spades_76_length_13569_cov_2_18
SMS9	metabat2_SMS9_scaffolds2_min1000_P26766_111_S11_SMS9_spades_229_length_5210_cov_2_5	K05803
SMS9	metabat2_SMS9_scaffolds2_min1000_P26766_111_S11_SMS9_spades_351_length_3886_cov_1_3
SMS9	metabat2_SMS9_scaffolds2_min1000_P26766_111_S11_SMS9_spades_77_length_13203_cov_2_5	K03767
SMS9	metabat2_SMS9_scaffolds2_min1000_P26766_111_S11_SMS9_spades_112_length_9293_cov_2_5
SMS9	metabat2_SMS9_scaffolds2_min1000_P26766_111_S11_SMS9_spades_175_length_6489_cov_2_1
SMS9	metabat2_SMS9_scaffolds2_min1000_P26766_111_S11_SMS9_spades_178_length_6379_cov_1_5	K14652
SMS9	metabat2_SMS9_scaffolds2_min1000_P26766_111_S11_SMS9_spades_419_length_3368_cov_2_1
SMS9	metabat2_SMS9_scaffolds2_min1000_P26766_111_S11_SMS9_spades_429_length_3306_cov_1_2	K00796
SMS9	metabat2_SMS9_scaffolds2_min1000_P26766_111_S11_SMS9_spades_522_length_2881_cov_2_2
SMS9	metabat2_SMS9_scaffolds2_min1000_P26766_111_S11_SMS9_spades_77_length_13203_cov_2_8	K05527
SMS9	metabat2_SMS9_scaffolds2_min1000_P26766_111_S11_SMS9_spades_80_length_12192_cov_2_1
SMS9	metabat2_SMS9_scaffolds2_min1000_P26766_111_S11_SMS9_spades_110_length_9467_cov_2_5
SMS9	metabat2_SMS9_scaffolds2_min1000_P26766_111_S11_SMS9_spades_204_length_5764_cov_2_5
SMS9	metabat2_SMS9_scaffolds2_min1000_P26766_111_S11_SMS9_spades_347_length_3899_cov_2_3
SMS9	metabat2_SMS9_scaffolds2_min1000_P26766_111_S11_SMS9_spades_77_length_13203_cov_2_9	K00209
SMS9	metabat2_SMS9_scaffolds2_min1000_P26766_111_S11_SMS9_spades_113_length_9129_cov_2_9	K01866
SMS9	metabat2_SMS9_scaffolds2_min1000_P26766_111_S11_SMS9_spades_174_length_6492_cov_2_3	K01041
SMS9	metabat2_SMS9_scaffolds2_min1000_P26766_111_S11_SMS9_spades_178_length_6379_cov_1_2	K01007
SMS9	metabat2_SMS9_scaffolds2_min1000_P26766_111_S11_SMS9_spades_537_length_2834_cov_2_1
SMS9	metabat2_SMS9_scaffolds2_min1000_P26766_111_S11_SMS9_spades_77_length_13203_cov_2_10	K00346
SMS9	metabat2_SMS9_scaffolds2_min1000_P26766_111_S11_SMS9_spades_301_length_4385_cov_2_5	K03601
SMS9	metabat2_SMS9_scaffolds2_min1000_P26766_111_S11_SMS9_spades_77_length_13203_cov_2_11	K00347
SMS9	metabat2_SMS9_scaffolds2_min1000_P26766_111_S11_SMS9_spades_119_length_8908_cov_2_6	K25656
SMS9	metabat2_SMS9_scaffolds2_min1000_P26766_111_S11_SMS9_spades_202_length_5837_cov_1_2	K06969
SMS9	metabat2_SMS9_scaffolds2_min1000_P26766_111_S11_SMS9_spades_312_length_4284_cov_2_3	K01305
SMS9	metabat2_SMS9_scaffolds2_min1000_P26766_111_S11_SMS9_spades_77_length_13203_cov_2_12	K00348
SMS9	metabat2_SMS9_scaffolds2_min1000_P26766_111_S11_SMS9_spades_95_length_10875_cov_2_14
SMS9	metabat2_SMS9_scaffolds2_min1000_P26766_111_S11_SMS9_spades_77_length_13203_cov_2_13	K00349
SMS9	metabat2_SMS9_scaffolds2_min1000_P26766_111_S11_SMS9_spades_169_length_6637_cov_2_2
SMS9	metabat2_SMS9_scaffolds2_min1000_P26766_111_S11_SMS9_spades_278_length_4644_cov_303_3
SMS9	metabat2_SMS9_scaffolds2_min1000_P26766_111_S11_SMS9_spades_293_length_4498_cov_2_3	K00942
SMS9	metabat2_SMS9_scaffolds2_min1000_P26766_111_S11_SMS9_spades_426_length_3340_cov_2_1
SMS9	metabat2_SMS9_scaffolds2_min1000_P26766_111_S11_SMS9_spades_77_length_13203_cov_2_14	K00350
SMS9	metabat2_SMS9_scaffolds2_min1000_P26766_111_S11_SMS9_spades_119_length_8908_cov_2_1	K02004
SMS9	metabat2_SMS9_scaffolds2_min1000_P26766_111_S11_SMS9_spades_121_length_8814_cov_2_2	K03690
SMS9	metabat2_SMS9_scaffolds2_min1000_P26766_111_S11_SMS9_spades_132_length_8083_cov_2_6	K22105
SMS9	metabat2_SMS9_scaffolds2_min1000_P26766_111_S11_SMS9_spades_186_length_6153_cov_2_4	K22041
SMS9	metabat2_SMS9_scaffolds2_min1000_P26766_111_S11_SMS9_spades_252_length_4992_cov_2_2
SMS9	metabat2_SMS9_scaffolds2_min1000_P26766_111_S11_SMS9_spades_439_length_3227_cov_2_2	K01704
SMS9	metabat2_SMS9_scaffolds2_min1000_P26766_111_S11_SMS9_spades_77_length_13203_cov_2_15	K00351
SMS9	metabat2_SMS9_scaffolds2_min1000_P26766_111_S11_SMS9_spades_114_length_9107_cov_2_6
SMS9	metabat2_SMS9_scaffolds2_min1000_P26766_111_S11_SMS9_spades_122_length_8788_cov_2_1
SMS9	metabat2_SMS9_scaffolds2_min1000_P26766_111_S11_SMS9_spades_276_length_4668_cov_2_4	K01758
SMS9	metabat2_SMS9_scaffolds2_min1000_P26766_111_S11_SMS9_spades_520_length_2887_cov_2_1
SMS9	metabat2_SMS9_scaffolds2_min1000_P26766_111_S11_SMS9_spades_77_length_13203_cov_2_16	K03734
SMS9	metabat2_SMS9_scaffolds2_min1000_P26766_111_S11_SMS9_spades_83_length_11514_cov_2_2	K02160
SMS9	metabat2_SMS9_scaffolds2_min1000_P26766_111_S11_SMS9_spades_126_length_8403_cov_2_4
SMS9	metabat2_SMS9_scaffolds2_min1000_P26766_111_S11_SMS9_spades_205_length_5729_cov_2_4	K07460
SMS9	metabat2_SMS9_scaffolds2_min1000_P26766_111_S11_SMS9_spades_257_length_4928_cov_2_1
SMS9	metabat2_SMS9_scaffolds2_min1000_P26766_111_S11_SMS9_spades_440_length_3196_cov_2_4
SMS9	metabat2_SMS9_scaffolds2_min1000_P26766_111_S11_SMS9_spades_79_length_12733_cov_2_1
SMS9	metabat2_SMS9_scaffolds2_min1000_P26766_111_S11_SMS9_spades_79_length_12733_cov_2_2
SMS9	metabat2_SMS9_scaffolds2_min1000_P26766_111_S11_SMS9_spades_269_length_4727_cov_2_3	K13408
SMS9	metabat2_SMS9_scaffolds2_min1000_P26766_111_S11_SMS9_spades_79_length_12733_cov_2_3	K03566
SMS9	metabat2_SMS9_scaffolds2_min1000_P26766_111_S11_SMS9_spades_120_length_8824_cov_2_2	K00765
SMS9	metabat2_SMS9_scaffolds2_min1000_P26766_111_S11_SMS9_spades_130_length_8152_cov_2_4
SMS9	metabat2_SMS9_scaffolds2_min1000_P26766_111_S11_SMS9_spades_290_length_4534_cov_1_4	K06177
SMS9	metabat2_SMS9_scaffolds2_min1000_P26766_111_S11_SMS9_spades_339_length_4049_cov_2_1	K00564
SMS9	metabat2_SMS9_scaffolds2_min1000_P26766_111_S11_SMS9_spades_79_length_12733_cov_2_4	K08967
SMS9	metabat2_SMS9_scaffolds2_min1000_P26766_111_S11_SMS9_spades_92_length_11048_cov_2_7
SMS9	metabat2_SMS9_scaffolds2_min1000_P26766_111_S11_SMS9_spades_389_length_3600_cov_1_1
SMS9	metabat2_SMS9_scaffolds2_min1000_P26766_111_S11_SMS9_spades_79_length_12733_cov_2_7	K14287
SMS9	metabat2_SMS9_scaffolds2_min1000_P26766_111_S11_SMS9_spades_163_length_6908_cov_2_7	K04487
SMS9	metabat2_SMS9_scaffolds2_min1000_P26766_111_S11_SMS9_spades_320_length_4218_cov_2_3	K01940
SMS9	metabat2_SMS9_scaffolds2_min1000_P26766_111_S11_SMS9_spades_395_length_3547_cov_2_1
SMS9	metabat2_SMS9_scaffolds2_min1000_P26766_111_S11_SMS9_spades_444_length_3156_cov_2_3	K00971
SMS9	metabat2_SMS9_scaffolds2_min1000_P26766_111_S11_SMS9_spades_615_length_2555_cov_2_2
SMS9	metabat2_SMS9_scaffolds2_min1000_P26766_111_S11_SMS9_spades_79_length_12733_cov_2_8	K13566
SMS9	metabat2_SMS9_scaffolds2_min1000_P26766_111_S11_SMS9_spades_91_length_11194_cov_2_5
SMS9	metabat2_SMS9_scaffolds2_min1000_P26766_111_S11_SMS9_spades_514_length_2903_cov_2_1	K04765
SMS9	metabat2_SMS9_scaffolds2_min1000_P26766_111_S11_SMS9_spades_79_length_12733_cov_2_9
SMS9	metabat2_SMS9_scaffolds2_min1000_P26766_111_S11_SMS9_spades_86_length_11402_cov_2_7	K00705
SMS9	metabat2_SMS9_scaffolds2_min1000_P26766_111_S11_SMS9_spades_174_length_6492_cov_2_1	K01473
SMS9	metabat2_SMS9_scaffolds2_min1000_P26766_111_S11_SMS9_spades_182_length_6215_cov_2_5
SMS9	metabat2_SMS9_scaffolds2_min1000_P26766_111_S11_SMS9_spades_184_length_6201_cov_2_5	K05782
SMS9	metabat2_SMS9_scaffolds2_min1000_P26766_111_S11_SMS9_spades_224_length_5320_cov_2_6
SMS9	metabat2_SMS9_scaffolds2_min1000_P26766_111_S11_SMS9_spades_313_length_4263_cov_1_1
SMS9	metabat2_SMS9_scaffolds2_min1000_P26766_111_S11_SMS9_spades_79_length_12733_cov_2_12	K03628
SMS9	metabat2_SMS9_scaffolds2_min1000_P26766_111_S11_SMS9_spades_279_length_4638_cov_2_1
SMS9	metabat2_SMS9_scaffolds2_min1000_P26766_111_S11_SMS9_spades_80_length_12192_cov_2_3	K01719
SMS9	metabat2_SMS9_scaffolds2_min1000_P26766_111_S11_SMS9_spades_93_length_11045_cov_2_7	K11720
SMS9	metabat2_SMS9_scaffolds2_min1000_P26766_111_S11_SMS9_spades_120_length_8824_cov_2_7
SMS9	metabat2_SMS9_scaffolds2_min1000_P26766_111_S11_SMS9_spades_140_length_7672_cov_2_6	K03406
SMS9	metabat2_SMS9_scaffolds2_min1000_P26766_111_S11_SMS9_spades_615_length_2555_cov_2_1	K03585
SMS9	metabat2_SMS9_scaffolds2_min1000_P26766_111_S11_SMS9_spades_80_length_12192_cov_2_4	K02496
SMS9	metabat2_SMS9_scaffolds2_min1000_P26766_111_S11_SMS9_spades_536_length_2835_cov_1_2	K10942
SMS9	metabat2_SMS9_scaffolds2_min1000_P26766_111_S11_SMS9_spades_80_length_12192_cov_2_5	K02498
SMS9	metabat2_SMS9_scaffolds2_min1000_P26766_111_S11_SMS9_spades_324_length_4192_cov_2_3	K03579
SMS9	metabat2_SMS9_scaffolds2_min1000_P26766_111_S11_SMS9_spades_80_length_12192_cov_2_6
SMS9	metabat2_SMS9_scaffolds2_min1000_P26766_111_S11_SMS9_spades_85_length_11406_cov_2_5	K00567
SMS9	metabat2_SMS9_scaffolds2_min1000_P26766_111_S11_SMS9_spades_170_length_6632_cov_2_10
SMS9	metabat2_SMS9_scaffolds2_min1000_P26766_111_S11_SMS9_spades_175_length_6489_cov_2_7	K03402
SMS9	metabat2_SMS9_scaffolds2_min1000_P26766_111_S11_SMS9_spades_238_length_5155_cov_1_2	K05786
SMS9	metabat2_SMS9_scaffolds2_min1000_P26766_111_S11_SMS9_spades_373_length_3693_cov_1_5
SMS9	metabat2_SMS9_scaffolds2_min1000_P26766_111_S11_SMS9_spades_512_length_2916_cov_2_1
SMS9	metabat2_SMS9_scaffolds2_min1000_P26766_111_S11_SMS9_spades_576_length_2697_cov_1_4
SMS9	metabat2_SMS9_scaffolds2_min1000_P26766_111_S11_SMS9_spades_80_length_12192_cov_2_7
SMS9	metabat2_SMS9_scaffolds2_min1000_P26766_111_S11_SMS9_spades_87_length_11342_cov_72_11
SMS9	metabat2_SMS9_scaffolds2_min1000_P26766_111_S11_SMS9_spades_117_length_9020_cov_2_6	K02948
SMS9	metabat2_SMS9_scaffolds2_min1000_P26766_111_S11_SMS9_spades_156_length_7167_cov_2_1
SMS9	metabat2_SMS9_scaffolds2_min1000_P26766_111_S11_SMS9_spades_175_length_6489_cov_2_2
SMS9	metabat2_SMS9_scaffolds2_min1000_P26766_111_S11_SMS9_spades_188_length_6101_cov_2_9	K01652
SMS9	metabat2_SMS9_scaffolds2_min1000_P26766_111_S11_SMS9_spades_275_length_4683_cov_1_9
SMS9	metabat2_SMS9_scaffolds2_min1000_P26766_111_S11_SMS9_spades_460_length_3082_cov_2_3
SMS9	metabat2_SMS9_scaffolds2_min1000_P26766_111_S11_SMS9_spades_80_length_12192_cov_2_8
SMS9	metabat2_SMS9_scaffolds2_min1000_P26766_111_S11_SMS9_spades_229_length_5210_cov_2_2	K03177
SMS9	metabat2_SMS9_scaffolds2_min1000_P26766_111_S11_SMS9_spades_315_length_4257_cov_1_2	K12972
SMS9	metabat2_SMS9_scaffolds2_min1000_P26766_111_S11_SMS9_spades_392_length_3579_cov_2_3	K07106
SMS9	metabat2_SMS9_scaffolds2_min1000_P26766_111_S11_SMS9_spades_517_length_2892_cov_2_3	K12574
SMS9	metabat2_SMS9_scaffolds2_min1000_P26766_111_S11_SMS9_spades_80_length_12192_cov_2_11
SMS9	metabat2_SMS9_scaffolds2_min1000_P26766_111_S11_SMS9_spades_160_length_6938_cov_2_4
SMS9	metabat2_SMS9_scaffolds2_min1000_P26766_111_S11_SMS9_spades_462_length_3081_cov_2_2
SMS9	metabat2_SMS9_scaffolds2_min1000_P26766_111_S11_SMS9_spades_80_length_12192_cov_2_12
SMS9	metabat2_SMS9_scaffolds2_min1000_P26766_111_S11_SMS9_spades_149_length_7323_cov_1_7
SMS9	metabat2_SMS9_scaffolds2_min1000_P26766_111_S11_SMS9_spades_289_length_4539_cov_1_3	K01626
SMS9	metabat2_SMS9_scaffolds2_min1000_P26766_111_S11_SMS9_spades_80_length_12192_cov_2_13	K05368
SMS9	metabat2_SMS9_scaffolds2_min1000_P26766_111_S11_SMS9_spades_103_length_10073_cov_2_6
SMS9	metabat2_SMS9_scaffolds2_min1000_P26766_111_S11_SMS9_spades_291_length_4508_cov_1_1
SMS9	metabat2_SMS9_scaffolds2_min1000_P26766_111_S11_SMS9_spades_307_length_4333_cov_2_4
SMS9	metabat2_SMS9_scaffolds2_min1000_P26766_111_S11_SMS9_spades_350_length_3887_cov_1_5	K22900
SMS9	metabat2_SMS9_scaffolds2_min1000_P26766_111_S11_SMS9_spades_80_length_12192_cov_2_14	K02639
SMS9	metabat2_SMS9_scaffolds2_min1000_P26766_111_S11_SMS9_spades_87_length_11342_cov_72_6
SMS9	metabat2_SMS9_scaffolds2_min1000_P26766_111_S11_SMS9_spades_91_length_11194_cov_2_9
SMS9	metabat2_SMS9_scaffolds2_min1000_P26766_111_S11_SMS9_spades_112_length_9293_cov_2_8
SMS9	metabat2_SMS9_scaffolds2_min1000_P26766_111_S11_SMS9_spades_113_length_9129_cov_2_2	K03769
SMS9	metabat2_SMS9_scaffolds2_min1000_P26766_111_S11_SMS9_spades_137_length_7824_cov_2_6	K05589
SMS9	metabat2_SMS9_scaffolds2_min1000_P26766_111_S11_SMS9_spades_144_length_7591_cov_2_3
SMS9	metabat2_SMS9_scaffolds2_min1000_P26766_111_S11_SMS9_spades_345_length_3955_cov_1_4
SMS9	metabat2_SMS9_scaffolds2_min1000_P26766_111_S11_SMS9_spades_455_length_3109_cov_2_3
SMS9	metabat2_SMS9_scaffolds2_min1000_P26766_111_S11_SMS9_spades_479_length_3027_cov_2_3
SMS9	metabat2_SMS9_scaffolds2_min1000_P26766_111_S11_SMS9_spades_584_length_2652_cov_2_4	K02493
SMS9	metabat2_SMS9_scaffolds2_min1000_P26766_111_S11_SMS9_spades_81_length_12068_cov_2_1	K03650
SMS9	metabat2_SMS9_scaffolds2_min1000_P26766_111_S11_SMS9_spades_81_length_12068_cov_2_2	K03217
SMS9	metabat2_SMS9_scaffolds2_min1000_P26766_111_S11_SMS9_spades_206_length_5715_cov_2_3	K14986
SMS9	metabat2_SMS9_scaffolds2_min1000_P26766_111_S11_SMS9_spades_342_length_3983_cov_2_2
SMS9	metabat2_SMS9_scaffolds2_min1000_P26766_111_S11_SMS9_spades_480_length_3027_cov_1_1
SMS9	metabat2_SMS9_scaffolds2_min1000_P26766_111_S11_SMS9_spades_81_length_12068_cov_2_3	K08998
SMS9	metabat2_SMS9_scaffolds2_min1000_P26766_111_S11_SMS9_spades_88_length_11341_cov_2_15
SMS9	metabat2_SMS9_scaffolds2_min1000_P26766_111_S11_SMS9_spades_221_length_5334_cov_1_4
SMS9	metabat2_SMS9_scaffolds2_min1000_P26766_111_S11_SMS9_spades_402_length_3503_cov_2_2
SMS9	metabat2_SMS9_scaffolds2_min1000_P26766_111_S11_SMS9_spades_81_length_12068_cov_2_4	K03536
SMS9	metabat2_SMS9_scaffolds2_min1000_P26766_111_S11_SMS9_spades_95_length_10875_cov_2_9
SMS9	metabat2_SMS9_scaffolds2_min1000_P26766_111_S11_SMS9_spades_165_length_6869_cov_2_2
SMS9	metabat2_SMS9_scaffolds2_min1000_P26766_111_S11_SMS9_spades_190_length_6044_cov_2_1
SMS9	metabat2_SMS9_scaffolds2_min1000_P26766_111_S11_SMS9_spades_227_length_5224_cov_2_5	K01082
SMS9	metabat2_SMS9_scaffolds2_min1000_P26766_111_S11_SMS9_spades_286_length_4561_cov_2_1
SMS9	metabat2_SMS9_scaffolds2_min1000_P26766_111_S11_SMS9_spades_299_length_4400_cov_2_3
SMS9	metabat2_SMS9_scaffolds2_min1000_P26766_111_S11_SMS9_spades_312_length_4284_cov_2_1
SMS9	metabat2_SMS9_scaffolds2_min1000_P26766_111_S11_SMS9_spades_316_length_4254_cov_2_4	K23242
SMS9	metabat2_SMS9_scaffolds2_min1000_P26766_111_S11_SMS9_spades_539_length_2821_cov_2_6
SMS9	metabat2_SMS9_scaffolds2_min1000_P26766_111_S11_SMS9_spades_572_length_2703_cov_1_1
SMS9	metabat2_SMS9_scaffolds2_min1000_P26766_111_S11_SMS9_spades_81_length_12068_cov_2_5
SMS9	metabat2_SMS9_scaffolds2_min1000_P26766_111_S11_SMS9_spades_178_length_6379_cov_1_6
SMS9	metabat2_SMS9_scaffolds2_min1000_P26766_111_S11_SMS9_spades_188_length_6101_cov_2_8
SMS9	metabat2_SMS9_scaffolds2_min1000_P26766_111_S11_SMS9_spades_265_length_4776_cov_1_1
SMS9	metabat2_SMS9_scaffolds2_min1000_P26766_111_S11_SMS9_spades_275_length_4683_cov_1_2
SMS9	metabat2_SMS9_scaffolds2_min1000_P26766_111_S11_SMS9_spades_286_length_4561_cov_2_2
SMS9	metabat2_SMS9_scaffolds2_min1000_P26766_111_S11_SMS9_spades_343_length_3973_cov_1_1
SMS9	metabat2_SMS9_scaffolds2_min1000_P26766_111_S11_SMS9_spades_401_length_3506_cov_2_1	K06195
SMS9	metabat2_SMS9_scaffolds2_min1000_P26766_111_S11_SMS9_spades_482_length_3024_cov_1_2
SMS9	metabat2_SMS9_scaffolds2_min1000_P26766_111_S11_SMS9_spades_81_length_12068_cov_2_7	K02338
SMS9	metabat2_SMS9_scaffolds2_min1000_P26766_111_S11_SMS9_spades_93_length_11045_cov_2_5	K07091
SMS9	metabat2_SMS9_scaffolds2_min1000_P26766_111_S11_SMS9_spades_241_length_5145_cov_2_2	K00566
SMS9	metabat2_SMS9_scaffolds2_min1000_P26766_111_S11_SMS9_spades_265_length_4776_cov_1_6
SMS9	metabat2_SMS9_scaffolds2_min1000_P26766_111_S11_SMS9_spades_308_length_4314_cov_2_2	K00451
SMS9	metabat2_SMS9_scaffolds2_min1000_P26766_111_S11_SMS9_spades_81_length_12068_cov_2_8	K03629
SMS9	metabat2_SMS9_scaffolds2_min1000_P26766_111_S11_SMS9_spades_151_length_7274_cov_2_1	K13409
SMS9	metabat2_SMS9_scaffolds2_min1000_P26766_111_S11_SMS9_spades_166_length_6789_cov_2_4	K01845
SMS9	metabat2_SMS9_scaffolds2_min1000_P26766_111_S11_SMS9_spades_81_length_12068_cov_2_10	K02470
SMS9	metabat2_SMS9_scaffolds2_min1000_P26766_111_S11_SMS9_spades_276_length_4668_cov_2_1	K03721
SMS9	metabat2_SMS9_scaffolds2_min1000_P26766_111_S11_SMS9_spades_281_length_4616_cov_2_4
SMS9	metabat2_SMS9_scaffolds2_min1000_P26766_111_S11_SMS9_spades_81_length_12068_cov_2_12
SMS9	metabat2_SMS9_scaffolds2_min1000_P26766_111_S11_SMS9_spades_114_length_9107_cov_2_3	K02424
SMS9	metabat2_SMS9_scaffolds2_min1000_P26766_111_S11_SMS9_spades_119_length_8908_cov_2_11	K01916
SMS9	metabat2_SMS9_scaffolds2_min1000_P26766_111_S11_SMS9_spades_173_length_6507_cov_1_6	K06175
SMS9	metabat2_SMS9_scaffolds2_min1000_P26766_111_S11_SMS9_spades_305_length_4348_cov_2_1	K10532
SMS9	metabat2_SMS9_scaffolds2_min1000_P26766_111_S11_SMS9_spades_83_length_11514_cov_2_1	K01961
SMS9	metabat2_SMS9_scaffolds2_min1000_P26766_111_S11_SMS9_spades_151_length_7274_cov_2_6	K00641
SMS9	metabat2_SMS9_scaffolds2_min1000_P26766_111_S11_SMS9_spades_177_length_6436_cov_1_4	K01647
SMS9	metabat2_SMS9_scaffolds2_min1000_P26766_111_S11_SMS9_spades_264_length_4787_cov_2_1	K03453
SMS9	metabat2_SMS9_scaffolds2_min1000_P26766_111_S11_SMS9_spades_307_length_4333_cov_2_1
SMS9	metabat2_SMS9_scaffolds2_min1000_P26766_111_S11_SMS9_spades_339_length_4049_cov_2_5
SMS9	metabat2_SMS9_scaffolds2_min1000_P26766_111_S11_SMS9_spades_392_length_3579_cov_2_1
SMS9	metabat2_SMS9_scaffolds2_min1000_P26766_111_S11_SMS9_spades_597_length_2598_cov_2_3	K01918
SMS9	metabat2_SMS9_scaffolds2_min1000_P26766_111_S11_SMS9_spades_83_length_11514_cov_2_3	K03786
SMS9	metabat2_SMS9_scaffolds2_min1000_P26766_111_S11_SMS9_spades_121_length_8814_cov_2_7
SMS9	metabat2_SMS9_scaffolds2_min1000_P26766_111_S11_SMS9_spades_170_length_6632_cov_2_6
SMS9	metabat2_SMS9_scaffolds2_min1000_P26766_111_S11_SMS9_spades_252_length_4992_cov_2_1	K03088
SMS9	metabat2_SMS9_scaffolds2_min1000_P26766_111_S11_SMS9_spades_275_length_4683_cov_1_3
SMS9	metabat2_SMS9_scaffolds2_min1000_P26766_111_S11_SMS9_spades_345_length_3955_cov_1_12
SMS9	metabat2_SMS9_scaffolds2_min1000_P26766_111_S11_SMS9_spades_516_length_2893_cov_2_3
SMS9	metabat2_SMS9_scaffolds2_min1000_P26766_111_S11_SMS9_spades_568_length_2714_cov_2_1
SMS9	metabat2_SMS9_scaffolds2_min1000_P26766_111_S11_SMS9_spades_628_length_2524_cov_2_1	K01611
SMS9	metabat2_SMS9_scaffolds2_min1000_P26766_111_S11_SMS9_spades_83_length_11514_cov_2_4	K04084
SMS9	metabat2_SMS9_scaffolds2_min1000_P26766_111_S11_SMS9_spades_83_length_11514_cov_2_5	K03926
SMS9	metabat2_SMS9_scaffolds2_min1000_P26766_111_S11_SMS9_spades_175_length_6489_cov_2_6
SMS9	metabat2_SMS9_scaffolds2_min1000_P26766_111_S11_SMS9_spades_184_length_6201_cov_2_1	K03553
SMS9	metabat2_SMS9_scaffolds2_min1000_P26766_111_S11_SMS9_spades_220_length_5385_cov_2_2	K09747
SMS9	metabat2_SMS9_scaffolds2_min1000_P26766_111_S11_SMS9_spades_269_length_4727_cov_2_2
SMS9	metabat2_SMS9_scaffolds2_min1000_P26766_111_S11_SMS9_spades_469_length_3061_cov_2_2
SMS9	metabat2_SMS9_scaffolds2_min1000_P26766_111_S11_SMS9_spades_83_length_11514_cov_2_6	K04078
SMS9	metabat2_SMS9_scaffolds2_min1000_P26766_111_S11_SMS9_spades_88_length_11341_cov_2_13
SMS9	metabat2_SMS9_scaffolds2_min1000_P26766_111_S11_SMS9_spades_97_length_10660_cov_2_2
SMS9	metabat2_SMS9_scaffolds2_min1000_P26766_111_S11_SMS9_spades_104_length_9922_cov_2_6
SMS9	metabat2_SMS9_scaffolds2_min1000_P26766_111_S11_SMS9_spades_185_length_6164_cov_1_1	K09761
SMS9	metabat2_SMS9_scaffolds2_min1000_P26766_111_S11_SMS9_spades_223_length_5323_cov_2_1
SMS9	metabat2_SMS9_scaffolds2_min1000_P26766_111_S11_SMS9_spades_272_length_4720_cov_2_2
SMS9	metabat2_SMS9_scaffolds2_min1000_P26766_111_S11_SMS9_spades_557_length_2752_cov_1_4	K08300
SMS9	metabat2_SMS9_scaffolds2_min1000_P26766_111_S11_SMS9_spades_83_length_11514_cov_2_7	K04077
SMS9	metabat2_SMS9_scaffolds2_min1000_P26766_111_S11_SMS9_spades_137_length_7824_cov_2_1	K01937
SMS9	metabat2_SMS9_scaffolds2_min1000_P26766_111_S11_SMS9_spades_165_length_6869_cov_2_6	K03406
SMS9	metabat2_SMS9_scaffolds2_min1000_P26766_111_S11_SMS9_spades_608_length_2568_cov_1_1	K03427
SMS9	metabat2_SMS9_scaffolds2_min1000_P26766_111_S11_SMS9_spades_83_length_11514_cov_2_8	K00847
SMS9	metabat2_SMS9_scaffolds2_min1000_P26766_111_S11_SMS9_spades_140_length_7672_cov_2_1
SMS9	metabat2_SMS9_scaffolds2_min1000_P26766_111_S11_SMS9_spades_232_length_5189_cov_2_4
SMS9	metabat2_SMS9_scaffolds2_min1000_P26766_111_S11_SMS9_spades_278_length_4644_cov_303_1
SMS9	metabat2_SMS9_scaffolds2_min1000_P26766_111_S11_SMS9_spades_341_length_4001_cov_2_4
SMS9	metabat2_SMS9_scaffolds2_min1000_P26766_111_S11_SMS9_spades_398_length_3519_cov_1_4	K15738
SMS9	metabat2_SMS9_scaffolds2_min1000_P26766_111_S11_SMS9_spades_83_length_11514_cov_2_9
SMS9	metabat2_SMS9_scaffolds2_min1000_P26766_111_S11_SMS9_spades_110_length_9467_cov_2_4	K03733
SMS9	metabat2_SMS9_scaffolds2_min1000_P26766_111_S11_SMS9_spades_117_length_9020_cov_2_1
SMS9	metabat2_SMS9_scaffolds2_min1000_P26766_111_S11_SMS9_spades_177_length_6436_cov_1_9	K06177
SMS9	metabat2_SMS9_scaffolds2_min1000_P26766_111_S11_SMS9_spades_430_length_3304_cov_1_4	K25316
SMS9	metabat2_SMS9_scaffolds2_min1000_P26766_111_S11_SMS9_spades_479_length_3027_cov_2_2
SMS9	metabat2_SMS9_scaffolds2_min1000_P26766_111_S11_SMS9_spades_486_length_3016_cov_1_5
SMS9	metabat2_SMS9_scaffolds2_min1000_P26766_111_S11_SMS9_spades_83_length_11514_cov_2_10
SMS9	metabat2_SMS9_scaffolds2_min1000_P26766_111_S11_SMS9_spades_117_length_9020_cov_2_16	K02954
SMS9	metabat2_SMS9_scaffolds2_min1000_P26766_111_S11_SMS9_spades_270_length_4724_cov_2_4	K02686
SMS9	metabat2_SMS9_scaffolds2_min1000_P26766_111_S11_SMS9_spades_311_length_4288_cov_2_7
SMS9	metabat2_SMS9_scaffolds2_min1000_P26766_111_S11_SMS9_spades_83_length_11514_cov_2_11
SMS9	metabat2_SMS9_scaffolds2_min1000_P26766_111_S11_SMS9_spades_117_length_9020_cov_2_3	K02879
SMS9	metabat2_SMS9_scaffolds2_min1000_P26766_111_S11_SMS9_spades_130_length_8152_cov_2_1	K07491
SMS9	metabat2_SMS9_scaffolds2_min1000_P26766_111_S11_SMS9_spades_410_length_3421_cov_1_5
SMS9	metabat2_SMS9_scaffolds2_min1000_P26766_111_S11_SMS9_spades_83_length_11514_cov_2_12	K01126
SMS9	metabat2_SMS9_scaffolds2_min1000_P26766_111_S11_SMS9_spades_134_length_7995_cov_2_3
SMS9	metabat2_SMS9_scaffolds2_min1000_P26766_111_S11_SMS9_spades_149_length_7323_cov_1_2	K03784
SMS9	metabat2_SMS9_scaffolds2_min1000_P26766_111_S11_SMS9_spades_317_length_4240_cov_2_4	K02863
SMS9	metabat2_SMS9_scaffolds2_min1000_P26766_111_S11_SMS9_spades_343_length_3973_cov_1_3	K06997
SMS9	metabat2_SMS9_scaffolds2_min1000_P26766_111_S11_SMS9_spades_458_length_3091_cov_2_4
SMS9	metabat2_SMS9_scaffolds2_min1000_P26766_111_S11_SMS9_spades_83_length_11514_cov_2_13	K01613
SMS9	metabat2_SMS9_scaffolds2_min1000_P26766_111_S11_SMS9_spades_269_length_4727_cov_2_1
SMS9	metabat2_SMS9_scaffolds2_min1000_P26766_111_S11_SMS9_spades_297_length_4413_cov_2_5
SMS9	metabat2_SMS9_scaffolds2_min1000_P26766_111_S11_SMS9_spades_322_length_4208_cov_2_6	K08312
SMS9	metabat2_SMS9_scaffolds2_min1000_P26766_111_S11_SMS9_spades_332_length_4091_cov_1_1
SMS9	metabat2_SMS9_scaffolds2_min1000_P26766_111_S11_SMS9_spades_392_length_3579_cov_2_4	K18676
SMS9	metabat2_SMS9_scaffolds2_min1000_P26766_111_S11_SMS9_spades_563_length_2721_cov_2_2	K06858
SMS9	metabat2_SMS9_scaffolds2_min1000_P26766_111_S11_SMS9_spades_597_length_2598_cov_2_4	K00606
SMS9	metabat2_SMS9_scaffolds2_min1000_P26766_111_S11_SMS9_spades_84_length_11493_cov_2_2	K11206
SMS9	metabat2_SMS9_scaffolds2_min1000_P26766_111_S11_SMS9_spades_120_length_8824_cov_2_1	K00013
SMS9	metabat2_SMS9_scaffolds2_min1000_P26766_111_S11_SMS9_spades_125_length_8609_cov_2_1
SMS9	metabat2_SMS9_scaffolds2_min1000_P26766_111_S11_SMS9_spades_141_length_7663_cov_2_1
SMS9	metabat2_SMS9_scaffolds2_min1000_P26766_111_S11_SMS9_spades_205_length_5729_cov_2_2	K07056
SMS9	metabat2_SMS9_scaffolds2_min1000_P26766_111_S11_SMS9_spades_237_length_5158_cov_2_6	K00919
SMS9	metabat2_SMS9_scaffolds2_min1000_P26766_111_S11_SMS9_spades_84_length_11493_cov_2_3
SMS9	metabat2_SMS9_scaffolds2_min1000_P26766_111_S11_SMS9_spades_84_length_11493_cov_2_4	K08301
SMS9	metabat2_SMS9_scaffolds2_min1000_P26766_111_S11_SMS9_spades_126_length_8403_cov_2_3	K08191
SMS9	metabat2_SMS9_scaffolds2_min1000_P26766_111_S11_SMS9_spades_324_length_4192_cov_2_2	K07751
SMS9	metabat2_SMS9_scaffolds2_min1000_P26766_111_S11_SMS9_spades_84_length_11493_cov_2_8
SMS9	metabat2_SMS9_scaffolds2_min1000_P26766_111_S11_SMS9_spades_159_length_6994_cov_2_5
SMS9	metabat2_SMS9_scaffolds2_min1000_P26766_111_S11_SMS9_spades_177_length_6436_cov_1_10	K00979
SMS9	metabat2_SMS9_scaffolds2_min1000_P26766_111_S11_SMS9_spades_199_length_5851_cov_2_2	K00997
SMS9	metabat2_SMS9_scaffolds2_min1000_P26766_111_S11_SMS9_spades_270_length_4724_cov_2_5	K02990
SMS9	metabat2_SMS9_scaffolds2_min1000_P26766_111_S11_SMS9_spades_447_length_3139_cov_2_1
SMS9	metabat2_SMS9_scaffolds2_min1000_P26766_111_S11_SMS9_spades_84_length_11493_cov_2_9	K03569
SMS9	metabat2_SMS9_scaffolds2_min1000_P26766_111_S11_SMS9_spades_181_length_6239_cov_2_4	K01048
SMS9	metabat2_SMS9_scaffolds2_min1000_P26766_111_S11_SMS9_spades_343_length_3973_cov_1_2	K02669
SMS9	metabat2_SMS9_scaffolds2_min1000_P26766_111_S11_SMS9_spades_344_length_3960_cov_2_1	K02836
SMS9	metabat2_SMS9_scaffolds2_min1000_P26766_111_S11_SMS9_spades_84_length_11493_cov_2_11
SMS9	metabat2_SMS9_scaffolds2_min1000_P26766_111_S11_SMS9_spades_571_length_2704_cov_1_6
SMS9	metabat2_SMS9_scaffolds2_min1000_P26766_111_S11_SMS9_spades_85_length_11406_cov_2_2	K05349
SMS9	metabat2_SMS9_scaffolds2_min1000_P26766_111_S11_SMS9_spades_85_length_11406_cov_2_4
SMS9	metabat2_SMS9_scaffolds2_min1000_P26766_111_S11_SMS9_spades_113_length_9129_cov_2_8	K21469
SMS9	metabat2_SMS9_scaffolds2_min1000_P26766_111_S11_SMS9_spades_460_length_3082_cov_2_2	K01638
SMS9	metabat2_SMS9_scaffolds2_min1000_P26766_111_S11_SMS9_spades_85_length_11406_cov_2_7	K07304
SMS9	metabat2_SMS9_scaffolds2_min1000_P26766_111_S11_SMS9_spades_175_length_6489_cov_2_4	K03320
SMS9	metabat2_SMS9_scaffolds2_min1000_P26766_111_S11_SMS9_spades_85_length_11406_cov_2_8
SMS9	metabat2_SMS9_scaffolds2_min1000_P26766_111_S11_SMS9_spades_350_length_3887_cov_1_2	K01673
SMS9	metabat2_SMS9_scaffolds2_min1000_P26766_111_S11_SMS9_spades_85_length_11406_cov_2_9
SMS9	metabat2_SMS9_scaffolds2_min1000_P26766_111_S11_SMS9_spades_149_length_7323_cov_1_11
SMS9	metabat2_SMS9_scaffolds2_min1000_P26766_111_S11_SMS9_spades_86_length_11402_cov_2_1	K07386
SMS9	metabat2_SMS9_scaffolds2_min1000_P26766_111_S11_SMS9_spades_87_length_11342_cov_72_5
SMS9	metabat2_SMS9_scaffolds2_min1000_P26766_111_S11_SMS9_spades_86_length_11402_cov_2_3
SMS9	metabat2_SMS9_scaffolds2_min1000_P26766_111_S11_SMS9_spades_86_length_11402_cov_2_5	K01761
SMS9	metabat2_SMS9_scaffolds2_min1000_P26766_111_S11_SMS9_spades_107_length_9836_cov_2_4	K03294
SMS9	metabat2_SMS9_scaffolds2_min1000_P26766_111_S11_SMS9_spades_86_length_11402_cov_2_6
SMS9	metabat2_SMS9_scaffolds2_min1000_P26766_111_S11_SMS9_spades_122_length_8788_cov_2_7
SMS9	metabat2_SMS9_scaffolds2_min1000_P26766_111_S11_SMS9_spades_87_length_11342_cov_72_1
SMS9	metabat2_SMS9_scaffolds2_min1000_P26766_111_S11_SMS9_spades_122_length_8788_cov_2_3
SMS9	metabat2_SMS9_scaffolds2_min1000_P26766_111_S11_SMS9_spades_173_length_6507_cov_1_5
SMS9	metabat2_SMS9_scaffolds2_min1000_P26766_111_S11_SMS9_spades_224_length_5320_cov_2_2	K00040
SMS9	metabat2_SMS9_scaffolds2_min1000_P26766_111_S11_SMS9_spades_294_length_4485_cov_2_1
SMS9	metabat2_SMS9_scaffolds2_min1000_P26766_111_S11_SMS9_spades_327_length_4158_cov_1_5
SMS9	metabat2_SMS9_scaffolds2_min1000_P26766_111_S11_SMS9_spades_339_length_4049_cov_2_2
SMS9	metabat2_SMS9_scaffolds2_min1000_P26766_111_S11_SMS9_spades_364_length_3756_cov_1_1	K11741
SMS9	metabat2_SMS9_scaffolds2_min1000_P26766_111_S11_SMS9_spades_558_length_2745_cov_1_5	K03098
SMS9	metabat2_SMS9_scaffolds2_min1000_P26766_111_S11_SMS9_spades_569_length_2712_cov_1_2
SMS9	metabat2_SMS9_scaffolds2_min1000_P26766_111_S11_SMS9_spades_87_length_11342_cov_72_7
SMS9	metabat2_SMS9_scaffolds2_min1000_P26766_111_S11_SMS9_spades_149_length_7323_cov_1_8
SMS9	metabat2_SMS9_scaffolds2_min1000_P26766_111_S11_SMS9_spades_442_length_3183_cov_2_3
SMS9	metabat2_SMS9_scaffolds2_min1000_P26766_111_S11_SMS9_spades_463_length_3081_cov_2_2
SMS9	metabat2_SMS9_scaffolds2_min1000_P26766_111_S11_SMS9_spades_480_length_3027_cov_1_3
SMS9	metabat2_SMS9_scaffolds2_min1000_P26766_111_S11_SMS9_spades_87_length_11342_cov_72_9
SMS9	metabat2_SMS9_scaffolds2_min1000_P26766_111_S11_SMS9_spades_219_length_5388_cov_2_3	K02393
SMS9	metabat2_SMS9_scaffolds2_min1000_P26766_111_S11_SMS9_spades_271_length_4722_cov_2_3	K03526
SMS9	metabat2_SMS9_scaffolds2_min1000_P26766_111_S11_SMS9_spades_286_length_4561_cov_2_4	K19707
SMS9	metabat2_SMS9_scaffolds2_min1000_P26766_111_S11_SMS9_spades_304_length_4349_cov_2_6
SMS9	metabat2_SMS9_scaffolds2_min1000_P26766_111_S11_SMS9_spades_386_length_3634_cov_2_4	K02483
SMS9	metabat2_SMS9_scaffolds2_min1000_P26766_111_S11_SMS9_spades_405_length_3478_cov_2_1	K00077
SMS9	metabat2_SMS9_scaffolds2_min1000_P26766_111_S11_SMS9_spades_540_length_2819_cov_2_3	K06179
SMS9	metabat2_SMS9_scaffolds2_min1000_P26766_111_S11_SMS9_spades_603_length_2573_cov_2_4
SMS9	metabat2_SMS9_scaffolds2_min1000_P26766_111_S11_SMS9_spades_87_length_11342_cov_72_10
SMS9	metabat2_SMS9_scaffolds2_min1000_P26766_111_S11_SMS9_spades_144_length_7591_cov_2_4	K06916
SMS9	metabat2_SMS9_scaffolds2_min1000_P26766_111_S11_SMS9_spades_171_length_6618_cov_2_2	K07090
SMS9	metabat2_SMS9_scaffolds2_min1000_P26766_111_S11_SMS9_spades_276_length_4668_cov_2_3	K00500
SMS9	metabat2_SMS9_scaffolds2_min1000_P26766_111_S11_SMS9_spades_401_length_3506_cov_2_2	K01525
SMS9	metabat2_SMS9_scaffolds2_min1000_P26766_111_S11_SMS9_spades_494_length_2981_cov_1_2	K09697
SMS9	metabat2_SMS9_scaffolds2_min1000_P26766_111_S11_SMS9_spades_538_length_2823_cov_2_3
SMS9	metabat2_SMS9_scaffolds2_min1000_P26766_111_S11_SMS9_spades_539_length_2821_cov_2_5	K03424
SMS9	metabat2_SMS9_scaffolds2_min1000_P26766_111_S11_SMS9_spades_625_length_2538_cov_1_3
SMS9	metabat2_SMS9_scaffolds2_min1000_P26766_111_S11_SMS9_spades_87_length_11342_cov_72_12
SMS9	metabat2_SMS9_scaffolds2_min1000_P26766_111_S11_SMS9_spades_151_length_7274_cov_2_5
SMS9	metabat2_SMS9_scaffolds2_min1000_P26766_111_S11_SMS9_spades_399_length_3516_cov_2_1
SMS9	metabat2_SMS9_scaffolds2_min1000_P26766_111_S11_SMS9_spades_521_length_2884_cov_2_3
SMS9	metabat2_SMS9_scaffolds2_min1000_P26766_111_S11_SMS9_spades_626_length_2537_cov_1_4	K05541
SMS9	metabat2_SMS9_scaffolds2_min1000_P26766_111_S11_SMS9_spades_87_length_11342_cov_72_14
SMS9	metabat2_SMS9_scaffolds2_min1000_P26766_111_S11_SMS9_spades_207_length_5684_cov_2_1
SMS9	metabat2_SMS9_scaffolds2_min1000_P26766_111_S11_SMS9_spades_526_length_2877_cov_1_2
SMS9	metabat2_SMS9_scaffolds2_min1000_P26766_111_S11_SMS9_spades_537_length_2834_cov_2_3	K01147
SMS9	metabat2_SMS9_scaffolds2_min1000_P26766_111_S11_SMS9_spades_544_length_2809_cov_1_3	K02039
SMS9	metabat2_SMS9_scaffolds2_min1000_P26766_111_S11_SMS9_spades_591_length_2628_cov_2_2	K00989
SMS9	metabat2_SMS9_scaffolds2_min1000_P26766_111_S11_SMS9_spades_87_length_11342_cov_72_15
SMS9	metabat2_SMS9_scaffolds2_min1000_P26766_111_S11_SMS9_spades_131_length_8109_cov_2_4	K03498
SMS9	metabat2_SMS9_scaffolds2_min1000_P26766_111_S11_SMS9_spades_197_length_5904_cov_1_4	K00134
SMS9	metabat2_SMS9_scaffolds2_min1000_P26766_111_S11_SMS9_spades_373_length_3693_cov_1_3
SMS9	metabat2_SMS9_scaffolds2_min1000_P26766_111_S11_SMS9_spades_87_length_11342_cov_72_18
SMS9	metabat2_SMS9_scaffolds2_min1000_P26766_111_S11_SMS9_spades_87_length_11342_cov_72_19
SMS9	metabat2_SMS9_scaffolds2_min1000_P26766_111_S11_SMS9_spades_153_length_7225_cov_2_6
SMS9	metabat2_SMS9_scaffolds2_min1000_P26766_111_S11_SMS9_spades_180_length_6274_cov_2_2
SMS9	metabat2_SMS9_scaffolds2_min1000_P26766_111_S11_SMS9_spades_292_length_4499_cov_2_7
SMS9	metabat2_SMS9_scaffolds2_min1000_P26766_111_S11_SMS9_spades_294_length_4485_cov_2_7
SMS9	metabat2_SMS9_scaffolds2_min1000_P26766_111_S11_SMS9_spades_297_length_4413_cov_2_1
SMS9	metabat2_SMS9_scaffolds2_min1000_P26766_111_S11_SMS9_spades_314_length_4259_cov_2_7
SMS9	metabat2_SMS9_scaffolds2_min1000_P26766_111_S11_SMS9_spades_345_length_3955_cov_1_2
SMS9	metabat2_SMS9_scaffolds2_min1000_P26766_111_S11_SMS9_spades_348_length_3895_cov_1_2
SMS9	metabat2_SMS9_scaffolds2_min1000_P26766_111_S11_SMS9_spades_458_length_3091_cov_2_3
SMS9	metabat2_SMS9_scaffolds2_min1000_P26766_111_S11_SMS9_spades_476_length_3030_cov_1_1	K00873
SMS9	metabat2_SMS9_scaffolds2_min1000_P26766_111_S11_SMS9_spades_87_length_11342_cov_72_20
SMS9	metabat2_SMS9_scaffolds2_min1000_P26766_111_S11_SMS9_spades_119_length_8908_cov_2_10	K04751
SMS9	metabat2_SMS9_scaffolds2_min1000_P26766_111_S11_SMS9_spades_163_length_6908_cov_2_2	K04755
SMS9	metabat2_SMS9_scaffolds2_min1000_P26766_111_S11_SMS9_spades_173_length_6507_cov_1_3
SMS9	metabat2_SMS9_scaffolds2_min1000_P26766_111_S11_SMS9_spades_175_length_6489_cov_2_3	K04752
SMS9	metabat2_SMS9_scaffolds2_min1000_P26766_111_S11_SMS9_spades_238_length_5155_cov_1_3
SMS9	metabat2_SMS9_scaffolds2_min1000_P26766_111_S11_SMS9_spades_246_length_5082_cov_2_7
SMS9	metabat2_SMS9_scaffolds2_min1000_P26766_111_S11_SMS9_spades_276_length_4668_cov_2_2	K01724
SMS9	metabat2_SMS9_scaffolds2_min1000_P26766_111_S11_SMS9_spades_323_length_4205_cov_2_2
SMS9	metabat2_SMS9_scaffolds2_min1000_P26766_111_S11_SMS9_spades_505_length_2941_cov_1_2	K02408
SMS9	metabat2_SMS9_scaffolds2_min1000_P26766_111_S11_SMS9_spades_557_length_2752_cov_1_1	K25422
SMS9	metabat2_SMS9_scaffolds2_min1000_P26766_111_S11_SMS9_spades_88_length_11341_cov_2_1
SMS9	metabat2_SMS9_scaffolds2_min1000_P26766_111_S11_SMS9_spades_91_length_11194_cov_2_1
SMS9	metabat2_SMS9_scaffolds2_min1000_P26766_111_S11_SMS9_spades_256_length_4936_cov_2_1	K09891
SMS9	metabat2_SMS9_scaffolds2_min1000_P26766_111_S11_SMS9_spades_275_length_4683_cov_1_8
SMS9	metabat2_SMS9_scaffolds2_min1000_P26766_111_S11_SMS9_spades_609_length_2564_cov_2_2	K16137
SMS9	metabat2_SMS9_scaffolds2_min1000_P26766_111_S11_SMS9_spades_88_length_11341_cov_2_2
SMS9	metabat2_SMS9_scaffolds2_min1000_P26766_111_S11_SMS9_spades_177_length_6436_cov_1_3	K00241
SMS9	metabat2_SMS9_scaffolds2_min1000_P26766_111_S11_SMS9_spades_88_length_11341_cov_2_3
SMS9	metabat2_SMS9_scaffolds2_min1000_P26766_111_S11_SMS9_spades_374_length_3692_cov_1_3
SMS9	metabat2_SMS9_scaffolds2_min1000_P26766_111_S11_SMS9_spades_88_length_11341_cov_2_4
SMS9	metabat2_SMS9_scaffolds2_min1000_P26766_111_S11_SMS9_spades_93_length_11045_cov_2_11
SMS9	metabat2_SMS9_scaffolds2_min1000_P26766_111_S11_SMS9_spades_95_length_10875_cov_2_6
SMS9	metabat2_SMS9_scaffolds2_min1000_P26766_111_S11_SMS9_spades_95_length_10875_cov_2_11
SMS9	metabat2_SMS9_scaffolds2_min1000_P26766_111_S11_SMS9_spades_99_length_10481_cov_2_2
SMS9	metabat2_SMS9_scaffolds2_min1000_P26766_111_S11_SMS9_spades_225_length_5312_cov_2_5
SMS9	metabat2_SMS9_scaffolds2_min1000_P26766_111_S11_SMS9_spades_279_length_4638_cov_2_4
SMS9	metabat2_SMS9_scaffolds2_min1000_P26766_111_S11_SMS9_spades_296_length_4418_cov_2_2	K03210
SMS9	metabat2_SMS9_scaffolds2_min1000_P26766_111_S11_SMS9_spades_365_length_3752_cov_2_2	K03764
SMS9	metabat2_SMS9_scaffolds2_min1000_P26766_111_S11_SMS9_spades_554_length_2760_cov_1_3
SMS9	metabat2_SMS9_scaffolds2_min1000_P26766_111_S11_SMS9_spades_584_length_2652_cov_2_2
SMS9	metabat2_SMS9_scaffolds2_min1000_P26766_111_S11_SMS9_spades_88_length_11341_cov_2_7
SMS9	metabat2_SMS9_scaffolds2_min1000_P26766_111_S11_SMS9_spades_88_length_11341_cov_2_8
SMS9	metabat2_SMS9_scaffolds2_min1000_P26766_111_S11_SMS9_spades_112_length_9293_cov_2_7
SMS9	metabat2_SMS9_scaffolds2_min1000_P26766_111_S11_SMS9_spades_176_length_6438_cov_2_3	K01924
SMS9	metabat2_SMS9_scaffolds2_min1000_P26766_111_S11_SMS9_spades_312_length_4284_cov_2_2
SMS9	metabat2_SMS9_scaffolds2_min1000_P26766_111_S11_SMS9_spades_88_length_11341_cov_2_10
SMS9	metabat2_SMS9_scaffolds2_min1000_P26766_111_S11_SMS9_spades_88_length_11341_cov_2_11
SMS9	metabat2_SMS9_scaffolds2_min1000_P26766_111_S11_SMS9_spades_103_length_10073_cov_2_1	K03292
SMS9	metabat2_SMS9_scaffolds2_min1000_P26766_111_S11_SMS9_spades_158_length_7012_cov_1_5	K02556
SMS9	metabat2_SMS9_scaffolds2_min1000_P26766_111_S11_SMS9_spades_169_length_6637_cov_2_4	K01704
SMS9	metabat2_SMS9_scaffolds2_min1000_P26766_111_S11_SMS9_spades_220_length_5385_cov_2_3	K06187
SMS9	metabat2_SMS9_scaffolds2_min1000_P26766_111_S11_SMS9_spades_227_length_5224_cov_2_4	K00860
SMS9	metabat2_SMS9_scaffolds2_min1000_P26766_111_S11_SMS9_spades_237_length_5158_cov_2_3	K01056
SMS9	metabat2_SMS9_scaffolds2_min1000_P26766_111_S11_SMS9_spades_512_length_2916_cov_2_3	K17103
SMS9	metabat2_SMS9_scaffolds2_min1000_P26766_111_S11_SMS9_spades_88_length_11341_cov_2_14	K01185
SMS9	metabat2_SMS9_scaffolds2_min1000_P26766_111_S11_SMS9_spades_137_length_7824_cov_2_8	K01770
SMS9	metabat2_SMS9_scaffolds2_min1000_P26766_111_S11_SMS9_spades_395_length_3547_cov_2_4	K06919
SMS9	metabat2_SMS9_scaffolds2_min1000_P26766_111_S11_SMS9_spades_406_length_3474_cov_1_1	K00800
SMS9	metabat2_SMS9_scaffolds2_min1000_P26766_111_S11_SMS9_spades_91_length_11194_cov_2_2	K01811
SMS9	metabat2_SMS9_scaffolds2_min1000_P26766_111_S11_SMS9_spades_577_length_2692_cov_2_1	K01972
SMS9	metabat2_SMS9_scaffolds2_min1000_P26766_111_S11_SMS9_spades_91_length_11194_cov_2_6
SMS9	metabat2_SMS9_scaffolds2_min1000_P26766_111_S11_SMS9_spades_275_length_4683_cov_1_4
SMS9	metabat2_SMS9_scaffolds2_min1000_P26766_111_S11_SMS9_spades_368_length_3741_cov_2_4	K02417
SMS9	metabat2_SMS9_scaffolds2_min1000_P26766_111_S11_SMS9_spades_442_length_3183_cov_2_1
SMS9	metabat2_SMS9_scaffolds2_min1000_P26766_111_S11_SMS9_spades_458_length_3091_cov_2_6
SMS9	metabat2_SMS9_scaffolds2_min1000_P26766_111_S11_SMS9_spades_91_length_11194_cov_2_7	K11927
SMS9	metabat2_SMS9_scaffolds2_min1000_P26766_111_S11_SMS9_spades_110_length_9467_cov_2_8	K01586
SMS9	metabat2_SMS9_scaffolds2_min1000_P26766_111_S11_SMS9_spades_300_length_4399_cov_2_4	K15011
SMS9	metabat2_SMS9_scaffolds2_min1000_P26766_111_S11_SMS9_spades_377_length_3673_cov_2_4
SMS9	metabat2_SMS9_scaffolds2_min1000_P26766_111_S11_SMS9_spades_91_length_11194_cov_2_8
SMS9	metabat2_SMS9_scaffolds2_min1000_P26766_111_S11_SMS9_spades_132_length_8083_cov_2_4	K00322
SMS9	metabat2_SMS9_scaffolds2_min1000_P26766_111_S11_SMS9_spades_286_length_4561_cov_2_5
SMS9	metabat2_SMS9_scaffolds2_min1000_P26766_111_S11_SMS9_spades_91_length_11194_cov_2_10
SMS9	metabat2_SMS9_scaffolds2_min1000_P26766_111_S11_SMS9_spades_118_length_9012_cov_2_2
SMS9	metabat2_SMS9_scaffolds2_min1000_P26766_111_S11_SMS9_spades_118_length_9012_cov_2_6	K03427
SMS9	metabat2_SMS9_scaffolds2_min1000_P26766_111_S11_SMS9_spades_520_length_2887_cov_2_2	K01745
SMS9	metabat2_SMS9_scaffolds2_min1000_P26766_111_S11_SMS9_spades_91_length_11194_cov_2_11
SMS9	metabat2_SMS9_scaffolds2_min1000_P26766_111_S11_SMS9_spades_220_length_5385_cov_2_4	K04079
SMS9	metabat2_SMS9_scaffolds2_min1000_P26766_111_S11_SMS9_spades_311_length_4288_cov_2_6	K07001
SMS9	metabat2_SMS9_scaffolds2_min1000_P26766_111_S11_SMS9_spades_339_length_4049_cov_2_4
SMS9	metabat2_SMS9_scaffolds2_min1000_P26766_111_S11_SMS9_spades_92_length_11048_cov_2_2	K07651
SMS9	metabat2_SMS9_scaffolds2_min1000_P26766_111_S11_SMS9_spades_92_length_11048_cov_2_3	K01284
SMS9	metabat2_SMS9_scaffolds2_min1000_P26766_111_S11_SMS9_spades_123_length_8684_cov_2_5	K09822
SMS9	metabat2_SMS9_scaffolds2_min1000_P26766_111_S11_SMS9_spades_92_length_11048_cov_2_4	K03592
SMS9	metabat2_SMS9_scaffolds2_min1000_P26766_111_S11_SMS9_spades_159_length_6994_cov_2_1	K06213
SMS9	metabat2_SMS9_scaffolds2_min1000_P26766_111_S11_SMS9_spades_92_length_11048_cov_2_5	K09889
SMS9	metabat2_SMS9_scaffolds2_min1000_P26766_111_S11_SMS9_spades_125_length_8609_cov_2_6
SMS9	metabat2_SMS9_scaffolds2_min1000_P26766_111_S11_SMS9_spades_214_length_5433_cov_1_4
SMS9	metabat2_SMS9_scaffolds2_min1000_P26766_111_S11_SMS9_spades_92_length_11048_cov_2_6	K08981
SMS9	metabat2_SMS9_scaffolds2_min1000_P26766_111_S11_SMS9_spades_290_length_4534_cov_1_2	K01637
SMS9	metabat2_SMS9_scaffolds2_min1000_P26766_111_S11_SMS9_spades_393_length_3579_cov_2_3	K08307
SMS9	metabat2_SMS9_scaffolds2_min1000_P26766_111_S11_SMS9_spades_92_length_11048_cov_2_8	K00826
SMS9	metabat2_SMS9_scaffolds2_min1000_P26766_111_S11_SMS9_spades_137_length_7824_cov_2_9	K06176
SMS9	metabat2_SMS9_scaffolds2_min1000_P26766_111_S11_SMS9_spades_160_length_6938_cov_2_3	K02005
SMS9	metabat2_SMS9_scaffolds2_min1000_P26766_111_S11_SMS9_spades_476_length_3030_cov_1_3	K00850
SMS9	metabat2_SMS9_scaffolds2_min1000_P26766_111_S11_SMS9_spades_93_length_11045_cov_2_1
SMS9	metabat2_SMS9_scaffolds2_min1000_P26766_111_S11_SMS9_spades_133_length_7996_cov_2_7
SMS9	metabat2_SMS9_scaffolds2_min1000_P26766_111_S11_SMS9_spades_209_length_5599_cov_2_2
SMS9	metabat2_SMS9_scaffolds2_min1000_P26766_111_S11_SMS9_spades_226_length_5226_cov_2_2
SMS9	metabat2_SMS9_scaffolds2_min1000_P26766_111_S11_SMS9_spades_289_length_4539_cov_1_1	K04333
SMS9	metabat2_SMS9_scaffolds2_min1000_P26766_111_S11_SMS9_spades_291_length_4508_cov_1_2	K07010
SMS9	metabat2_SMS9_scaffolds2_min1000_P26766_111_S11_SMS9_spades_294_length_4485_cov_2_4	K03832
SMS9	metabat2_SMS9_scaffolds2_min1000_P26766_111_S11_SMS9_spades_337_length_4053_cov_2_3	K07394
SMS9	metabat2_SMS9_scaffolds2_min1000_P26766_111_S11_SMS9_spades_433_length_3276_cov_1_3	K11755
SMS9	metabat2_SMS9_scaffolds2_min1000_P26766_111_S11_SMS9_spades_539_length_2821_cov_2_3	K03118
SMS9	metabat2_SMS9_scaffolds2_min1000_P26766_111_S11_SMS9_spades_576_length_2697_cov_1_3
SMS9	metabat2_SMS9_scaffolds2_min1000_P26766_111_S11_SMS9_spades_93_length_11045_cov_2_4	K01255
SMS9	metabat2_SMS9_scaffolds2_min1000_P26766_111_S11_SMS9_spades_93_length_11045_cov_2_8
SMS9	metabat2_SMS9_scaffolds2_min1000_P26766_111_S11_SMS9_spades_112_length_9293_cov_2_6
SMS9	metabat2_SMS9_scaffolds2_min1000_P26766_111_S11_SMS9_spades_117_length_9020_cov_2_12	K02988
SMS9	metabat2_SMS9_scaffolds2_min1000_P26766_111_S11_SMS9_spades_252_length_4992_cov_2_6	K03100
SMS9	metabat2_SMS9_scaffolds2_min1000_P26766_111_S11_SMS9_spades_549_length_2781_cov_1_1	K07240
SMS9	metabat2_SMS9_scaffolds2_min1000_P26766_111_S11_SMS9_spades_93_length_11045_cov_2_9
SMS9	metabat2_SMS9_scaffolds2_min1000_P26766_111_S11_SMS9_spades_262_length_4805_cov_2_5	K02108
SMS9	metabat2_SMS9_scaffolds2_min1000_P26766_111_S11_SMS9_spades_415_length_3403_cov_1_1	K00981
SMS9	metabat2_SMS9_scaffolds2_min1000_P26766_111_S11_SMS9_spades_564_length_2719_cov_2_1
SMS9	metabat2_SMS9_scaffolds2_min1000_P26766_111_S11_SMS9_spades_591_length_2628_cov_2_1
SMS9	metabat2_SMS9_scaffolds2_min1000_P26766_111_S11_SMS9_spades_95_length_10875_cov_2_1
SMS9	metabat2_SMS9_scaffolds2_min1000_P26766_111_S11_SMS9_spades_118_length_9012_cov_2_3
SMS9	metabat2_SMS9_scaffolds2_min1000_P26766_111_S11_SMS9_spades_173_length_6507_cov_1_9
SMS9	metabat2_SMS9_scaffolds2_min1000_P26766_111_S11_SMS9_spades_246_length_5082_cov_2_1
SMS9	metabat2_SMS9_scaffolds2_min1000_P26766_111_S11_SMS9_spades_403_length_3488_cov_1_2
SMS9	metabat2_SMS9_scaffolds2_min1000_P26766_111_S11_SMS9_spades_440_length_3196_cov_2_1
SMS9	metabat2_SMS9_scaffolds2_min1000_P26766_111_S11_SMS9_spades_95_length_10875_cov_2_2
SMS9	metabat2_SMS9_scaffolds2_min1000_P26766_111_S11_SMS9_spades_120_length_8824_cov_2_8
SMS9	metabat2_SMS9_scaffolds2_min1000_P26766_111_S11_SMS9_spades_163_length_6908_cov_2_8	K13643
SMS9	metabat2_SMS9_scaffolds2_min1000_P26766_111_S11_SMS9_spades_318_length_4237_cov_1_2	K07173
SMS9	metabat2_SMS9_scaffolds2_min1000_P26766_111_S11_SMS9_spades_431_length_3294_cov_2_1
SMS9	metabat2_SMS9_scaffolds2_min1000_P26766_111_S11_SMS9_spades_431_length_3294_cov_2_3
SMS9	metabat2_SMS9_scaffolds2_min1000_P26766_111_S11_SMS9_spades_496_length_2972_cov_1_1	K03969
SMS9	metabat2_SMS9_scaffolds2_min1000_P26766_111_S11_SMS9_spades_539_length_2821_cov_2_4
SMS9	metabat2_SMS9_scaffolds2_min1000_P26766_111_S11_SMS9_spades_613_length_2558_cov_1_2
SMS9	metabat2_SMS9_scaffolds2_min1000_P26766_111_S11_SMS9_spades_95_length_10875_cov_2_4
SMS9	metabat2_SMS9_scaffolds2_min1000_P26766_111_S11_SMS9_spades_97_length_10660_cov_2_1
SMS9	metabat2_SMS9_scaffolds2_min1000_P26766_111_S11_SMS9_spades_189_length_6046_cov_2_2	K02013
SMS9	metabat2_SMS9_scaffolds2_min1000_P26766_111_S11_SMS9_spades_250_length_5037_cov_2_4
SMS9	metabat2_SMS9_scaffolds2_min1000_P26766_111_S11_SMS9_spades_334_length_4084_cov_2_1
SMS9	metabat2_SMS9_scaffolds2_min1000_P26766_111_S11_SMS9_spades_358_length_3809_cov_2_1	K03044
SMS9	metabat2_SMS9_scaffolds2_min1000_P26766_111_S11_SMS9_spades_95_length_10875_cov_2_5
SMS9	metabat2_SMS9_scaffolds2_min1000_P26766_111_S11_SMS9_spades_213_length_5457_cov_2_3	K01589
SMS9	metabat2_SMS9_scaffolds2_min1000_P26766_111_S11_SMS9_spades_551_length_2768_cov_2_3	K07114
SMS9	metabat2_SMS9_scaffolds2_min1000_P26766_111_S11_SMS9_spades_95_length_10875_cov_2_12
SMS9	metabat2_SMS9_scaffolds2_min1000_P26766_111_S11_SMS9_spades_250_length_5037_cov_2_1	K15363
SMS9	metabat2_SMS9_scaffolds2_min1000_P26766_111_S11_SMS9_spades_97_length_10660_cov_2_5	K06207
SMS9	metabat2_SMS9_scaffolds2_min1000_P26766_111_S11_SMS9_spades_385_length_3642_cov_2_2
SMS9	metabat2_SMS9_scaffolds2_min1000_P26766_111_S11_SMS9_spades_97_length_10660_cov_2_8
SMS9	metabat2_SMS9_scaffolds2_min1000_P26766_111_S11_SMS9_spades_120_length_8824_cov_2_9
SMS9	metabat2_SMS9_scaffolds2_min1000_P26766_111_S11_SMS9_spades_180_length_6274_cov_2_7
SMS9	metabat2_SMS9_scaffolds2_min1000_P26766_111_S11_SMS9_spades_244_length_5121_cov_2_4
SMS9	metabat2_SMS9_scaffolds2_min1000_P26766_111_S11_SMS9_spades_433_length_3276_cov_1_1	K01814
SMS9	metabat2_SMS9_scaffolds2_min1000_P26766_111_S11_SMS9_spades_462_length_3081_cov_2_1
SMS9	metabat2_SMS9_scaffolds2_min1000_P26766_111_S11_SMS9_spades_97_length_10660_cov_2_9	K07708
SMS9	metabat2_SMS9_scaffolds2_min1000_P26766_111_S11_SMS9_spades_526_length_2877_cov_1_3	K02851
SMS9	metabat2_SMS9_scaffolds2_min1000_P26766_111_S11_SMS9_spades_97_length_10660_cov_2_11
SMS9	metabat2_SMS9_scaffolds2_min1000_P26766_111_S11_SMS9_spades_192_length_5948_cov_1_6
SMS9	metabat2_SMS9_scaffolds2_min1000_P26766_111_S11_SMS9_spades_294_length_4485_cov_2_2
SMS9	metabat2_SMS9_scaffolds2_min1000_P26766_111_S11_SMS9_spades_342_length_3983_cov_2_4
SMS9	metabat2_SMS9_scaffolds2_min1000_P26766_111_S11_SMS9_spades_466_length_3070_cov_2_4
SMS9	metabat2_SMS9_scaffolds2_min1000_P26766_111_S11_SMS9_spades_98_length_10641_cov_2_1
SMS9	metabat2_SMS9_scaffolds2_min1000_P26766_111_S11_SMS9_spades_109_length_9569_cov_2_9
SMS9	metabat2_SMS9_scaffolds2_min1000_P26766_111_S11_SMS9_spades_124_length_8635_cov_2_6	K11991
SMS9	metabat2_SMS9_scaffolds2_min1000_P26766_111_S11_SMS9_spades_161_length_6937_cov_2_4	K02372
SMS9	metabat2_SMS9_scaffolds2_min1000_P26766_111_S11_SMS9_spades_196_length_5920_cov_2_1	K06041
SMS9	metabat2_SMS9_scaffolds2_min1000_P26766_111_S11_SMS9_spades_270_length_4724_cov_2_2	K02939
SMS9	metabat2_SMS9_scaffolds2_min1000_P26766_111_S11_SMS9_spades_292_length_4499_cov_2_6	K03574
SMS9	metabat2_SMS9_scaffolds2_min1000_P26766_111_S11_SMS9_spades_390_length_3598_cov_2_3
SMS9	metabat2_SMS9_scaffolds2_min1000_P26766_111_S11_SMS9_spades_560_length_2740_cov_1_3	K00761
SMS9	metabat2_SMS9_scaffolds2_min1000_P26766_111_S11_SMS9_spades_624_length_2538_cov_1_1
SMS9	metabat2_SMS9_scaffolds2_min1000_P26766_111_S11_SMS9_spades_98_length_10641_cov_2_5	K02036
SMS9	metabat2_SMS9_scaffolds2_min1000_P26766_111_S11_SMS9_spades_130_length_8152_cov_2_7	K07160
SMS9	metabat2_SMS9_scaffolds2_min1000_P26766_111_S11_SMS9_spades_207_length_5684_cov_2_3	K07283
SMS9	metabat2_SMS9_scaffolds2_min1000_P26766_111_S11_SMS9_spades_219_length_5388_cov_2_2	K02392
SMS9	metabat2_SMS9_scaffolds2_min1000_P26766_111_S11_SMS9_spades_377_length_3673_cov_2_3
SMS9	metabat2_SMS9_scaffolds2_min1000_P26766_111_S11_SMS9_spades_479_length_3027_cov_2_1
SMS9	metabat2_SMS9_scaffolds2_min1000_P26766_111_S11_SMS9_spades_495_length_2974_cov_1_3	K01659
SMS9	metabat2_SMS9_scaffolds2_min1000_P26766_111_S11_SMS9_spades_500_length_2958_cov_2_2	K01265
SMS9	metabat2_SMS9_scaffolds2_min1000_P26766_111_S11_SMS9_spades_98_length_10641_cov_2_8
SMS9	metabat2_SMS9_scaffolds2_min1000_P26766_111_S11_SMS9_spades_98_length_10641_cov_2_9
SMS9	metabat2_SMS9_scaffolds2_min1000_P26766_111_S11_SMS9_spades_112_length_9293_cov_2_1
SMS9	metabat2_SMS9_scaffolds2_min1000_P26766_111_S11_SMS9_spades_99_length_10481_cov_2_3	K15461
SMS9	metabat2_SMS9_scaffolds2_min1000_P26766_111_S11_SMS9_spades_305_length_4348_cov_2_2	K01207
SMS9	metabat2_SMS9_scaffolds2_min1000_P26766_111_S11_SMS9_spades_478_length_3027_cov_2_3
SMS9	metabat2_SMS9_scaffolds2_min1000_P26766_111_S11_SMS9_spades_99_length_10481_cov_2_6	K03473
SMS9	metabat2_SMS9_scaffolds2_min1000_P26766_111_S11_SMS9_spades_327_length_4158_cov_1_2	K01070
SMS9	metabat2_SMS9_scaffolds2_min1000_P26766_111_S11_SMS9_spades_99_length_10481_cov_2_8
SMS9	metabat2_SMS9_scaffolds2_min1000_P26766_111_S11_SMS9_spades_100_length_10442_cov_2_1
SMS9	metabat2_SMS9_scaffolds2_min1000_P26766_111_S11_SMS9_spades_180_length_6274_cov_2_3	K00263
SMS9	metabat2_SMS9_scaffolds2_min1000_P26766_111_S11_SMS9_spades_219_length_5388_cov_2_6	K02396
SMS9	metabat2_SMS9_scaffolds2_min1000_P26766_111_S11_SMS9_spades_100_length_10442_cov_2_4
SMS9	metabat2_SMS9_scaffolds2_min1000_P26766_111_S11_SMS9_spades_113_length_9129_cov_2_3
SMS9	metabat2_SMS9_scaffolds2_min1000_P26766_111_S11_SMS9_spades_130_length_8152_cov_2_10
SMS9	metabat2_SMS9_scaffolds2_min1000_P26766_111_S11_SMS9_spades_225_length_5312_cov_2_6	K03643
SMS9	metabat2_SMS9_scaffolds2_min1000_P26766_111_S11_SMS9_spades_226_length_5226_cov_2_3
SMS9	metabat2_SMS9_scaffolds2_min1000_P26766_111_S11_SMS9_spades_319_length_4219_cov_1_2	K03624
SMS9	metabat2_SMS9_scaffolds2_min1000_P26766_111_S11_SMS9_spades_443_length_3160_cov_2_2
SMS9	metabat2_SMS9_scaffolds2_min1000_P26766_111_S11_SMS9_spades_100_length_10442_cov_2_6
SMS9	metabat2_SMS9_scaffolds2_min1000_P26766_111_S11_SMS9_spades_100_length_10442_cov_2_7
SMS9	metabat2_SMS9_scaffolds2_min1000_P26766_111_S11_SMS9_spades_100_length_10442_cov_2_10	K03673
SMS9	metabat2_SMS9_scaffolds2_min1000_P26766_111_S11_SMS9_spades_199_length_5851_cov_2_4	K03584
SMS9	metabat2_SMS9_scaffolds2_min1000_P26766_111_S11_SMS9_spades_248_length_5064_cov_3_1	K07657
SMS9	metabat2_SMS9_scaffolds2_min1000_P26766_111_S11_SMS9_spades_262_length_4805_cov_2_3	K02109
SMS9	metabat2_SMS9_scaffolds2_min1000_P26766_111_S11_SMS9_spades_280_length_4636_cov_2_1	K03553
SMS9	metabat2_SMS9_scaffolds2_min1000_P26766_111_S11_SMS9_spades_334_length_4084_cov_2_5
SMS9	metabat2_SMS9_scaffolds2_min1000_P26766_111_S11_SMS9_spades_450_length_3133_cov_2_3	K03469
SMS9	metabat2_SMS9_scaffolds2_min1000_P26766_111_S11_SMS9_spades_462_length_3081_cov_2_4
SMS9	metabat2_SMS9_scaffolds2_min1000_P26766_111_S11_SMS9_spades_535_length_2835_cov_2_2	K02992
SMS9	metabat2_SMS9_scaffolds2_min1000_P26766_111_S11_SMS9_spades_577_length_2692_cov_2_2
SMS9	metabat2_SMS9_scaffolds2_min1000_P26766_111_S11_SMS9_spades_595_length_2600_cov_1_3
SMS9	metabat2_SMS9_scaffolds2_min1000_P26766_111_S11_SMS9_spades_100_length_10442_cov_2_11
SMS9	metabat2_SMS9_scaffolds2_min1000_P26766_111_S11_SMS9_spades_130_length_8152_cov_2_8
SMS9	metabat2_SMS9_scaffolds2_min1000_P26766_111_S11_SMS9_spades_181_length_6239_cov_2_1	K00057
SMS9	metabat2_SMS9_scaffolds2_min1000_P26766_111_S11_SMS9_spades_308_length_4314_cov_2_3	K16171
SMS9	metabat2_SMS9_scaffolds2_min1000_P26766_111_S11_SMS9_spades_326_length_4179_cov_1_2
SMS9	metabat2_SMS9_scaffolds2_min1000_P26766_111_S11_SMS9_spades_595_length_2600_cov_1_1	K01933
SMS9	metabat2_SMS9_scaffolds2_min1000_P26766_111_S11_SMS9_spades_100_length_10442_cov_2_12
SMS9	metabat2_SMS9_scaffolds2_min1000_P26766_111_S11_SMS9_spades_103_length_10073_cov_2_2	K01223
SMS9	metabat2_SMS9_scaffolds2_min1000_P26766_111_S11_SMS9_spades_248_length_5064_cov_3_2	K07636
SMS9	metabat2_SMS9_scaffolds2_min1000_P26766_111_S11_SMS9_spades_624_length_2538_cov_1_4	K01897
SMS9	metabat2_SMS9_scaffolds2_min1000_P26766_111_S11_SMS9_spades_103_length_10073_cov_2_3	K20692
SMS9	metabat2_SMS9_scaffolds2_min1000_P26766_111_S11_SMS9_spades_169_length_6637_cov_2_3
SMS9	metabat2_SMS9_scaffolds2_min1000_P26766_111_S11_SMS9_spades_400_length_3516_cov_1_3
SMS9	metabat2_SMS9_scaffolds2_min1000_P26766_111_S11_SMS9_spades_103_length_10073_cov_2_4
SMS9	metabat2_SMS9_scaffolds2_min1000_P26766_111_S11_SMS9_spades_103_length_10073_cov_2_7
SMS9	metabat2_SMS9_scaffolds2_min1000_P26766_111_S11_SMS9_spades_103_length_10073_cov_2_8
SMS9	metabat2_SMS9_scaffolds2_min1000_P26766_111_S11_SMS9_spades_104_length_9922_cov_2_1	K13821
SMS9	metabat2_SMS9_scaffolds2_min1000_P26766_111_S11_SMS9_spades_104_length_9922_cov_2_3
SMS9	metabat2_SMS9_scaffolds2_min1000_P26766_111_S11_SMS9_spades_127_length_8379_cov_2_6	K01515
SMS9	metabat2_SMS9_scaffolds2_min1000_P26766_111_S11_SMS9_spades_528_length_2867_cov_2_1
SMS9	metabat2_SMS9_scaffolds2_min1000_P26766_111_S11_SMS9_spades_573_length_2701_cov_2_1
SMS9	metabat2_SMS9_scaffolds2_min1000_P26766_111_S11_SMS9_spades_104_length_9922_cov_2_5
SMS9	metabat2_SMS9_scaffolds2_min1000_P26766_111_S11_SMS9_spades_108_length_9670_cov_2_3	K06177
SMS9	metabat2_SMS9_scaffolds2_min1000_P26766_111_S11_SMS9_spades_151_length_7274_cov_2_2
SMS9	metabat2_SMS9_scaffolds2_min1000_P26766_111_S11_SMS9_spades_173_length_6507_cov_1_2
SMS9	metabat2_SMS9_scaffolds2_min1000_P26766_111_S11_SMS9_spades_199_length_5851_cov_2_7	K03685
SMS9	metabat2_SMS9_scaffolds2_min1000_P26766_111_S11_SMS9_spades_311_length_4288_cov_2_3
SMS9	metabat2_SMS9_scaffolds2_min1000_P26766_111_S11_SMS9_spades_347_length_3899_cov_2_5
SMS9	metabat2_SMS9_scaffolds2_min1000_P26766_111_S11_SMS9_spades_439_length_3227_cov_2_1
SMS9	metabat2_SMS9_scaffolds2_min1000_P26766_111_S11_SMS9_spades_534_length_2837_cov_2_1	K01214
SMS9	metabat2_SMS9_scaffolds2_min1000_P26766_111_S11_SMS9_spades_611_length_2560_cov_2_1	K03074
SMS9	metabat2_SMS9_scaffolds2_min1000_P26766_111_S11_SMS9_spades_104_length_9922_cov_2_7	K00974
SMS9	metabat2_SMS9_scaffolds2_min1000_P26766_111_S11_SMS9_spades_270_length_4724_cov_2_1	K02314
SMS9	metabat2_SMS9_scaffolds2_min1000_P26766_111_S11_SMS9_spades_104_length_9922_cov_2_8	K06153
SMS9	metabat2_SMS9_scaffolds2_min1000_P26766_111_S11_SMS9_spades_196_length_5920_cov_2_3	K02065
SMS9	metabat2_SMS9_scaffolds2_min1000_P26766_111_S11_SMS9_spades_203_length_5828_cov_2_2
SMS9	metabat2_SMS9_scaffolds2_min1000_P26766_111_S11_SMS9_spades_275_length_4683_cov_1_5
SMS9	metabat2_SMS9_scaffolds2_min1000_P26766_111_S11_SMS9_spades_397_length_3524_cov_2_3	K09667
SMS9	metabat2_SMS9_scaffolds2_min1000_P26766_111_S11_SMS9_spades_104_length_9922_cov_2_9	K00950
SMS9	metabat2_SMS9_scaffolds2_min1000_P26766_111_S11_SMS9_spades_140_length_7672_cov_2_3
SMS9	metabat2_SMS9_scaffolds2_min1000_P26766_111_S11_SMS9_spades_146_length_7576_cov_2_2
SMS9	metabat2_SMS9_scaffolds2_min1000_P26766_111_S11_SMS9_spades_164_length_6899_cov_2_4
SMS9	metabat2_SMS9_scaffolds2_min1000_P26766_111_S11_SMS9_spades_180_length_6274_cov_2_5
SMS9	metabat2_SMS9_scaffolds2_min1000_P26766_111_S11_SMS9_spades_184_length_6201_cov_2_2	K03743
SMS9	metabat2_SMS9_scaffolds2_min1000_P26766_111_S11_SMS9_spades_293_length_4498_cov_2_4
SMS9	metabat2_SMS9_scaffolds2_min1000_P26766_111_S11_SMS9_spades_310_length_4297_cov_1_4	K03840
SMS9	metabat2_SMS9_scaffolds2_min1000_P26766_111_S11_SMS9_spades_311_length_4288_cov_2_2	K01638
SMS9	metabat2_SMS9_scaffolds2_min1000_P26766_111_S11_SMS9_spades_317_length_4240_cov_2_3	K02864
SMS9	metabat2_SMS9_scaffolds2_min1000_P26766_111_S11_SMS9_spades_337_length_4053_cov_2_1
SMS9	metabat2_SMS9_scaffolds2_min1000_P26766_111_S11_SMS9_spades_381_length_3653_cov_1_4	K03573
SMS9	metabat2_SMS9_scaffolds2_min1000_P26766_111_S11_SMS9_spades_458_length_3091_cov_2_5
SMS9	metabat2_SMS9_scaffolds2_min1000_P26766_111_S11_SMS9_spades_469_length_3061_cov_2_4	K03892
SMS9	metabat2_SMS9_scaffolds2_min1000_P26766_111_S11_SMS9_spades_573_length_2701_cov_2_4
SMS9	metabat2_SMS9_scaffolds2_min1000_P26766_111_S11_SMS9_spades_104_length_9922_cov_2_12	K25706
SMS9	metabat2_SMS9_scaffolds2_min1000_P26766_111_S11_SMS9_spades_137_length_7824_cov_2_5
SMS9	metabat2_SMS9_scaffolds2_min1000_P26766_111_S11_SMS9_spades_175_length_6489_cov_2_8	K00024
SMS9	metabat2_SMS9_scaffolds2_min1000_P26766_111_S11_SMS9_spades_204_length_5764_cov_2_2
SMS9	metabat2_SMS9_scaffolds2_min1000_P26766_111_S11_SMS9_spades_290_length_4534_cov_1_3	K05812
SMS9	metabat2_SMS9_scaffolds2_min1000_P26766_111_S11_SMS9_spades_107_length_9836_cov_2_2	K03442
SMS9	metabat2_SMS9_scaffolds2_min1000_P26766_111_S11_SMS9_spades_161_length_6937_cov_2_3	K02536
SMS9	metabat2_SMS9_scaffolds2_min1000_P26766_111_S11_SMS9_spades_171_length_6618_cov_2_4
SMS9	metabat2_SMS9_scaffolds2_min1000_P26766_111_S11_SMS9_spades_265_length_4776_cov_1_5
SMS9	metabat2_SMS9_scaffolds2_min1000_P26766_111_S11_SMS9_spades_328_length_4156_cov_2_2
SMS9	metabat2_SMS9_scaffolds2_min1000_P26766_111_S11_SMS9_spades_483_length_3021_cov_1_2
SMS9	metabat2_SMS9_scaffolds2_min1000_P26766_111_S11_SMS9_spades_107_length_9836_cov_2_5	K10563
SMS9	metabat2_SMS9_scaffolds2_min1000_P26766_111_S11_SMS9_spades_149_length_7323_cov_1_10	K01146
SMS9	metabat2_SMS9_scaffolds2_min1000_P26766_111_S11_SMS9_spades_163_length_6908_cov_2_9	K00640
SMS9	metabat2_SMS9_scaffolds2_min1000_P26766_111_S11_SMS9_spades_289_length_4539_cov_1_4	K09773
SMS9	metabat2_SMS9_scaffolds2_min1000_P26766_111_S11_SMS9_spades_351_length_3886_cov_1_5	K01895
SMS9	metabat2_SMS9_scaffolds2_min1000_P26766_111_S11_SMS9_spades_399_length_3516_cov_2_2
SMS9	metabat2_SMS9_scaffolds2_min1000_P26766_111_S11_SMS9_spades_412_length_3413_cov_2_2	K00817
SMS9	metabat2_SMS9_scaffolds2_min1000_P26766_111_S11_SMS9_spades_511_length_2918_cov_1_3	K00215
SMS9	metabat2_SMS9_scaffolds2_min1000_P26766_111_S11_SMS9_spades_616_length_2552_cov_1_3	K01875
SMS9	metabat2_SMS9_scaffolds2_min1000_P26766_111_S11_SMS9_spades_107_length_9836_cov_2_7	K02913
SMS9	metabat2_SMS9_scaffolds2_min1000_P26766_111_S11_SMS9_spades_297_length_4413_cov_2_2
SMS9	metabat2_SMS9_scaffolds2_min1000_P26766_111_S11_SMS9_spades_360_length_3794_cov_1_1
SMS9	metabat2_SMS9_scaffolds2_min1000_P26766_111_S11_SMS9_spades_629_length_2524_cov_1_2
SMS9	metabat2_SMS9_scaffolds2_min1000_P26766_111_S11_SMS9_spades_107_length_9836_cov_2_8	K02902
SMS9	metabat2_SMS9_scaffolds2_min1000_P26766_111_S11_SMS9_spades_144_length_7591_cov_2_10
SMS9	metabat2_SMS9_scaffolds2_min1000_P26766_111_S11_SMS9_spades_304_length_4349_cov_2_2
SMS9	metabat2_SMS9_scaffolds2_min1000_P26766_111_S11_SMS9_spades_345_length_3955_cov_1_1
SMS9	metabat2_SMS9_scaffolds2_min1000_P26766_111_S11_SMS9_spades_417_length_3374_cov_2_1
SMS9	metabat2_SMS9_scaffolds2_min1000_P26766_111_S11_SMS9_spades_424_length_3349_cov_2_2
SMS9	metabat2_SMS9_scaffolds2_min1000_P26766_111_S11_SMS9_spades_437_length_3242_cov_2_5
SMS9	metabat2_SMS9_scaffolds2_min1000_P26766_111_S11_SMS9_spades_496_length_2972_cov_1_2	K03970
SMS9	metabat2_SMS9_scaffolds2_min1000_P26766_111_S11_SMS9_spades_572_length_2703_cov_1_4	K07806
SMS9	metabat2_SMS9_scaffolds2_min1000_P26766_111_S11_SMS9_spades_107_length_9836_cov_2_10	K13038
SMS9	metabat2_SMS9_scaffolds2_min1000_P26766_111_S11_SMS9_spades_283_length_4586_cov_2_5	K07003
SMS9	metabat2_SMS9_scaffolds2_min1000_P26766_111_S11_SMS9_spades_518_length_2891_cov_1_3
SMS9	metabat2_SMS9_scaffolds2_min1000_P26766_111_S11_SMS9_spades_549_length_2781_cov_1_3	K01254
SMS9	metabat2_SMS9_scaffolds2_min1000_P26766_111_S11_SMS9_spades_625_length_2538_cov_1_2
SMS9	metabat2_SMS9_scaffolds2_min1000_P26766_111_S11_SMS9_spades_108_length_9670_cov_2_2	K03580
SMS9	metabat2_SMS9_scaffolds2_min1000_P26766_111_S11_SMS9_spades_108_length_9670_cov_2_4	K03286
SMS9	metabat2_SMS9_scaffolds2_min1000_P26766_111_S11_SMS9_spades_173_length_6507_cov_1_13
SMS9	metabat2_SMS9_scaffolds2_min1000_P26766_111_S11_SMS9_spades_365_length_3752_cov_2_1	K01739
SMS9	metabat2_SMS9_scaffolds2_min1000_P26766_111_S11_SMS9_spades_545_length_2807_cov_2_4	K06968
SMS9	metabat2_SMS9_scaffolds2_min1000_P26766_111_S11_SMS9_spades_574_length_2700_cov_2_2	K00147
SMS9	metabat2_SMS9_scaffolds2_min1000_P26766_111_S11_SMS9_spades_108_length_9670_cov_2_5
SMS9	metabat2_SMS9_scaffolds2_min1000_P26766_111_S11_SMS9_spades_157_length_7149_cov_2_3	K07589
SMS9	metabat2_SMS9_scaffolds2_min1000_P26766_111_S11_SMS9_spades_187_length_6138_cov_2_6
SMS9	metabat2_SMS9_scaffolds2_min1000_P26766_111_S11_SMS9_spades_279_length_4638_cov_2_2
SMS9	metabat2_SMS9_scaffolds2_min1000_P26766_111_S11_SMS9_spades_327_length_4158_cov_1_1	K02503
SMS9	metabat2_SMS9_scaffolds2_min1000_P26766_111_S11_SMS9_spades_462_length_3081_cov_2_5
SMS9	metabat2_SMS9_scaffolds2_min1000_P26766_111_S11_SMS9_spades_558_length_2745_cov_1_3	K09966
SMS9	metabat2_SMS9_scaffolds2_min1000_P26766_111_S11_SMS9_spades_108_length_9670_cov_2_8	K04744
SMS9	metabat2_SMS9_scaffolds2_min1000_P26766_111_S11_SMS9_spades_229_length_5210_cov_2_4	K00962
SMS9	metabat2_SMS9_scaffolds2_min1000_P26766_111_S11_SMS9_spades_109_length_9569_cov_2_1	K02030
SMS9	metabat2_SMS9_scaffolds2_min1000_P26766_111_S11_SMS9_spades_141_length_7663_cov_2_8	K03673
SMS9	metabat2_SMS9_scaffolds2_min1000_P26766_111_S11_SMS9_spades_259_length_4914_cov_2_4
SMS9	metabat2_SMS9_scaffolds2_min1000_P26766_111_S11_SMS9_spades_322_length_4208_cov_2_5	K20881
SMS9	metabat2_SMS9_scaffolds2_min1000_P26766_111_S11_SMS9_spades_109_length_9569_cov_2_4	K00381
SMS9	metabat2_SMS9_scaffolds2_min1000_P26766_111_S11_SMS9_spades_274_length_4692_cov_2_4	K11102
SMS9	metabat2_SMS9_scaffolds2_min1000_P26766_111_S11_SMS9_spades_109_length_9569_cov_2_5	K00380
SMS9	metabat2_SMS9_scaffolds2_min1000_P26766_111_S11_SMS9_spades_109_length_9569_cov_2_6
SMS9	metabat2_SMS9_scaffolds2_min1000_P26766_111_S11_SMS9_spades_196_length_5920_cov_2_4	K02066
SMS9	metabat2_SMS9_scaffolds2_min1000_P26766_111_S11_SMS9_spades_375_length_3688_cov_2_3
SMS9	metabat2_SMS9_scaffolds2_min1000_P26766_111_S11_SMS9_spades_109_length_9569_cov_2_8
SMS9	metabat2_SMS9_scaffolds2_min1000_P26766_111_S11_SMS9_spades_142_length_7629_cov_2_3
SMS9	metabat2_SMS9_scaffolds2_min1000_P26766_111_S11_SMS9_spades_169_length_6637_cov_2_7	K00052
SMS9	metabat2_SMS9_scaffolds2_min1000_P26766_111_S11_SMS9_spades_272_length_4720_cov_2_5	K18990
SMS9	metabat2_SMS9_scaffolds2_min1000_P26766_111_S11_SMS9_spades_569_length_2712_cov_1_3	K09760
SMS9	metabat2_SMS9_scaffolds2_min1000_P26766_111_S11_SMS9_spades_109_length_9569_cov_2_10
SMS9	metabat2_SMS9_scaffolds2_min1000_P26766_111_S11_SMS9_spades_127_length_8379_cov_2_1
SMS9	metabat2_SMS9_scaffolds2_min1000_P26766_111_S11_SMS9_spades_169_length_6637_cov_2_8	K01649
SMS9	metabat2_SMS9_scaffolds2_min1000_P26766_111_S11_SMS9_spades_255_length_4955_cov_2_4	K00791
SMS9	metabat2_SMS9_scaffolds2_min1000_P26766_111_S11_SMS9_spades_266_length_4773_cov_2_4	K02452
SMS9	metabat2_SMS9_scaffolds2_min1000_P26766_111_S11_SMS9_spades_273_length_4699_cov_2_3	K01425
SMS9	metabat2_SMS9_scaffolds2_min1000_P26766_111_S11_SMS9_spades_328_length_4156_cov_2_3	K07058
SMS9	metabat2_SMS9_scaffolds2_min1000_P26766_111_S11_SMS9_spades_328_length_4156_cov_2_5
SMS9	metabat2_SMS9_scaffolds2_min1000_P26766_111_S11_SMS9_spades_533_length_2842_cov_2_2	K18302
SMS9	metabat2_SMS9_scaffolds2_min1000_P26766_111_S11_SMS9_spades_601_length_2587_cov_1_3	K01953
SMS9	metabat2_SMS9_scaffolds2_min1000_P26766_111_S11_SMS9_spades_109_length_9569_cov_2_11
SMS9	metabat2_SMS9_scaffolds2_min1000_P26766_111_S11_SMS9_spades_244_length_5121_cov_2_2
SMS9	metabat2_SMS9_scaffolds2_min1000_P26766_111_S11_SMS9_spades_419_length_3368_cov_2_5
SMS9	metabat2_SMS9_scaffolds2_min1000_P26766_111_S11_SMS9_spades_472_length_3056_cov_1_1
SMS9	metabat2_SMS9_scaffolds2_min1000_P26766_111_S11_SMS9_spades_478_length_3027_cov_2_1
SMS9	metabat2_SMS9_scaffolds2_min1000_P26766_111_S11_SMS9_spades_539_length_2821_cov_2_1
SMS9	metabat2_SMS9_scaffolds2_min1000_P26766_111_S11_SMS9_spades_110_length_9467_cov_2_1	K06957
SMS9	metabat2_SMS9_scaffolds2_min1000_P26766_111_S11_SMS9_spades_236_length_5165_cov_3_1
SMS9	metabat2_SMS9_scaffolds2_min1000_P26766_111_S11_SMS9_spades_110_length_9467_cov_2_2	K03657
SMS9	metabat2_SMS9_scaffolds2_min1000_P26766_111_S11_SMS9_spades_110_length_9467_cov_2_7	K01778
SMS9	metabat2_SMS9_scaffolds2_min1000_P26766_111_S11_SMS9_spades_176_length_6438_cov_2_1	K03588
SMS9	metabat2_SMS9_scaffolds2_min1000_P26766_111_S11_SMS9_spades_244_length_5121_cov_2_5	K15918
SMS9	metabat2_SMS9_scaffolds2_min1000_P26766_111_S11_SMS9_spades_281_length_4616_cov_2_1
SMS9	metabat2_SMS9_scaffolds2_min1000_P26766_111_S11_SMS9_spades_466_length_3070_cov_2_3	K02406
SMS9	metabat2_SMS9_scaffolds2_min1000_P26766_111_S11_SMS9_spades_112_length_9293_cov_2_3	K00111
SMS9	metabat2_SMS9_scaffolds2_min1000_P26766_111_S11_SMS9_spades_112_length_9293_cov_2_4	K00864
SMS9	metabat2_SMS9_scaffolds2_min1000_P26766_111_S11_SMS9_spades_113_length_9129_cov_2_1	K10536
SMS9	metabat2_SMS9_scaffolds2_min1000_P26766_111_S11_SMS9_spades_174_length_6492_cov_2_2	K01640
SMS9	metabat2_SMS9_scaffolds2_min1000_P26766_111_S11_SMS9_spades_238_length_5155_cov_1_5	K03609
SMS9	metabat2_SMS9_scaffolds2_min1000_P26766_111_S11_SMS9_spades_342_length_3983_cov_2_1
SMS9	metabat2_SMS9_scaffolds2_min1000_P26766_111_S11_SMS9_spades_465_length_3072_cov_2_4	K01894
SMS9	metabat2_SMS9_scaffolds2_min1000_P26766_111_S11_SMS9_spades_113_length_9129_cov_2_4	K11927
SMS9	metabat2_SMS9_scaffolds2_min1000_P26766_111_S11_SMS9_spades_192_length_5948_cov_1_3	K00833
SMS9	metabat2_SMS9_scaffolds2_min1000_P26766_111_S11_SMS9_spades_113_length_9129_cov_2_6	K24180
SMS9	metabat2_SMS9_scaffolds2_min1000_P26766_111_S11_SMS9_spades_196_length_5920_cov_2_9	K00790
SMS9	metabat2_SMS9_scaffolds2_min1000_P26766_111_S11_SMS9_spades_262_length_4805_cov_2_1	K02111
SMS9	metabat2_SMS9_scaffolds2_min1000_P26766_111_S11_SMS9_spades_469_length_3061_cov_2_1
SMS9	metabat2_SMS9_scaffolds2_min1000_P26766_111_S11_SMS9_spades_113_length_9129_cov_2_7	K05802
SMS9	metabat2_SMS9_scaffolds2_min1000_P26766_111_S11_SMS9_spades_118_length_9012_cov_2_8	K01153
SMS9	metabat2_SMS9_scaffolds2_min1000_P26766_111_S11_SMS9_spades_125_length_8609_cov_2_7
SMS9	metabat2_SMS9_scaffolds2_min1000_P26766_111_S11_SMS9_spades_131_length_8109_cov_2_2	K03500
SMS9	metabat2_SMS9_scaffolds2_min1000_P26766_111_S11_SMS9_spades_151_length_7274_cov_2_4
SMS9	metabat2_SMS9_scaffolds2_min1000_P26766_111_S11_SMS9_spades_440_length_3196_cov_2_2	K01262
SMS9	metabat2_SMS9_scaffolds2_min1000_P26766_111_S11_SMS9_spades_524_length_2878_cov_1_2
SMS9	metabat2_SMS9_scaffolds2_min1000_P26766_111_S11_SMS9_spades_114_length_9107_cov_2_1
SMS9	metabat2_SMS9_scaffolds2_min1000_P26766_111_S11_SMS9_spades_147_length_7566_cov_2_9
SMS9	metabat2_SMS9_scaffolds2_min1000_P26766_111_S11_SMS9_spades_255_length_4955_cov_2_7
SMS9	metabat2_SMS9_scaffolds2_min1000_P26766_111_S11_SMS9_spades_350_length_3887_cov_1_7
SMS9	metabat2_SMS9_scaffolds2_min1000_P26766_111_S11_SMS9_spades_566_length_2719_cov_2_5
SMS9	metabat2_SMS9_scaffolds2_min1000_P26766_111_S11_SMS9_spades_114_length_9107_cov_2_2	K02652
SMS9	metabat2_SMS9_scaffolds2_min1000_P26766_111_S11_SMS9_spades_114_length_9107_cov_2_5	K05343
SMS9	metabat2_SMS9_scaffolds2_min1000_P26766_111_S11_SMS9_spades_114_length_9107_cov_2_7
SMS9	metabat2_SMS9_scaffolds2_min1000_P26766_111_S11_SMS9_spades_228_length_5218_cov_2_5	K08082
SMS9	metabat2_SMS9_scaffolds2_min1000_P26766_111_S11_SMS9_spades_296_length_4418_cov_2_5	K07568
SMS9	metabat2_SMS9_scaffolds2_min1000_P26766_111_S11_SMS9_spades_324_length_4192_cov_2_4
SMS9	metabat2_SMS9_scaffolds2_min1000_P26766_111_S11_SMS9_spades_618_length_2550_cov_1_3
SMS9	metabat2_SMS9_scaffolds2_min1000_P26766_111_S11_SMS9_spades_116_length_9050_cov_1_1	K03723
SMS9	metabat2_SMS9_scaffolds2_min1000_P26766_111_S11_SMS9_spades_116_length_9050_cov_1_3	K09808
SMS9	metabat2_SMS9_scaffolds2_min1000_P26766_111_S11_SMS9_spades_382_length_3652_cov_2_3	K00615
SMS9	metabat2_SMS9_scaffolds2_min1000_P26766_111_S11_SMS9_spades_116_length_9050_cov_1_4	K09810
SMS9	metabat2_SMS9_scaffolds2_min1000_P26766_111_S11_SMS9_spades_160_length_6938_cov_2_1	K02003
SMS9	metabat2_SMS9_scaffolds2_min1000_P26766_111_S11_SMS9_spades_345_length_3955_cov_1_6
SMS9	metabat2_SMS9_scaffolds2_min1000_P26766_111_S11_SMS9_spades_540_length_2819_cov_2_2	K22538
SMS9	metabat2_SMS9_scaffolds2_min1000_P26766_111_S11_SMS9_spades_116_length_9050_cov_1_6	K09928
SMS9	metabat2_SMS9_scaffolds2_min1000_P26766_111_S11_SMS9_spades_117_length_9020_cov_2_14	K02933
SMS9	metabat2_SMS9_scaffolds2_min1000_P26766_111_S11_SMS9_spades_118_length_9012_cov_2_4
SMS9	metabat2_SMS9_scaffolds2_min1000_P26766_111_S11_SMS9_spades_262_length_4805_cov_2_2	K02113
SMS9	metabat2_SMS9_scaffolds2_min1000_P26766_111_S11_SMS9_spades_336_length_4070_cov_1_1
SMS9	metabat2_SMS9_scaffolds2_min1000_P26766_111_S11_SMS9_spades_437_length_3242_cov_2_6
SMS9	metabat2_SMS9_scaffolds2_min1000_P26766_111_S11_SMS9_spades_116_length_9050_cov_1_7	K02238
SMS9	metabat2_SMS9_scaffolds2_min1000_P26766_111_S11_SMS9_spades_131_length_8109_cov_2_5	K01271
SMS9	metabat2_SMS9_scaffolds2_min1000_P26766_111_S11_SMS9_spades_150_length_7292_cov_2_7	K01754
SMS9	metabat2_SMS9_scaffolds2_min1000_P26766_111_S11_SMS9_spades_117_length_9020_cov_2_2
SMS9	metabat2_SMS9_scaffolds2_min1000_P26766_111_S11_SMS9_spades_169_length_6637_cov_2_1	K01679
SMS9	metabat2_SMS9_scaffolds2_min1000_P26766_111_S11_SMS9_spades_256_length_4936_cov_2_4	K09812
SMS9	metabat2_SMS9_scaffolds2_min1000_P26766_111_S11_SMS9_spades_535_length_2835_cov_2_4
SMS9	metabat2_SMS9_scaffolds2_min1000_P26766_111_S11_SMS9_spades_554_length_2760_cov_1_4	K08997
SMS9	metabat2_SMS9_scaffolds2_min1000_P26766_111_S11_SMS9_spades_117_length_9020_cov_2_8
SMS9	metabat2_SMS9_scaffolds2_min1000_P26766_111_S11_SMS9_spades_173_length_6507_cov_1_1
SMS9	metabat2_SMS9_scaffolds2_min1000_P26766_111_S11_SMS9_spades_183_length_6213_cov_2_1
SMS9	metabat2_SMS9_scaffolds2_min1000_P26766_111_S11_SMS9_spades_192_length_5948_cov_1_4
SMS9	metabat2_SMS9_scaffolds2_min1000_P26766_111_S11_SMS9_spades_340_length_4029_cov_2_1
SMS9	metabat2_SMS9_scaffolds2_min1000_P26766_111_S11_SMS9_spades_340_length_4029_cov_2_5	K03546
SMS9	metabat2_SMS9_scaffolds2_min1000_P26766_111_S11_SMS9_spades_117_length_9020_cov_2_9	K03076
SMS9	metabat2_SMS9_scaffolds2_min1000_P26766_111_S11_SMS9_spades_419_length_3368_cov_2_3	K01302
SMS9	metabat2_SMS9_scaffolds2_min1000_P26766_111_S11_SMS9_spades_616_length_2552_cov_1_2	K07478
SMS9	metabat2_SMS9_scaffolds2_min1000_P26766_111_S11_SMS9_spades_118_length_9012_cov_2_1
SMS9	metabat2_SMS9_scaffolds2_min1000_P26766_111_S11_SMS9_spades_232_length_5189_cov_2_5
SMS9	metabat2_SMS9_scaffolds2_min1000_P26766_111_S11_SMS9_spades_266_length_4773_cov_2_5	K02453
SMS9	metabat2_SMS9_scaffolds2_min1000_P26766_111_S11_SMS9_spades_273_length_4699_cov_2_4	K03585
SMS9	metabat2_SMS9_scaffolds2_min1000_P26766_111_S11_SMS9_spades_382_length_3652_cov_2_2	K00789
SMS9	metabat2_SMS9_scaffolds2_min1000_P26766_111_S11_SMS9_spades_118_length_9012_cov_2_5	K03427
SMS9	metabat2_SMS9_scaffolds2_min1000_P26766_111_S11_SMS9_spades_204_length_5764_cov_2_7
SMS9	metabat2_SMS9_scaffolds2_min1000_P26766_111_S11_SMS9_spades_344_length_3960_cov_2_2	K04567
SMS9	metabat2_SMS9_scaffolds2_min1000_P26766_111_S11_SMS9_spades_119_length_8908_cov_2_5	K06876
SMS9	metabat2_SMS9_scaffolds2_min1000_P26766_111_S11_SMS9_spades_178_length_6379_cov_1_3	K03310
SMS9	metabat2_SMS9_scaffolds2_min1000_P26766_111_S11_SMS9_spades_534_length_2837_cov_2_2	K00033
SMS9	metabat2_SMS9_scaffolds2_min1000_P26766_111_S11_SMS9_spades_119_length_8908_cov_2_8
SMS9	metabat2_SMS9_scaffolds2_min1000_P26766_111_S11_SMS9_spades_260_length_4901_cov_2_3	K22719
SMS9	metabat2_SMS9_scaffolds2_min1000_P26766_111_S11_SMS9_spades_312_length_4284_cov_2_4
SMS9	metabat2_SMS9_scaffolds2_min1000_P26766_111_S11_SMS9_spades_464_length_3076_cov_2_2
SMS9	metabat2_SMS9_scaffolds2_min1000_P26766_111_S11_SMS9_spades_119_length_8908_cov_2_9	K02295
SMS9	metabat2_SMS9_scaffolds2_min1000_P26766_111_S11_SMS9_spades_177_length_6436_cov_1_5
SMS9	metabat2_SMS9_scaffolds2_min1000_P26766_111_S11_SMS9_spades_284_length_4580_cov_2_2
SMS9	metabat2_SMS9_scaffolds2_min1000_P26766_111_S11_SMS9_spades_342_length_3983_cov_2_3
SMS9	metabat2_SMS9_scaffolds2_min1000_P26766_111_S11_SMS9_spades_403_length_3488_cov_1_1	K09978
SMS9	metabat2_SMS9_scaffolds2_min1000_P26766_111_S11_SMS9_spades_405_length_3478_cov_2_2
SMS9	metabat2_SMS9_scaffolds2_min1000_P26766_111_S11_SMS9_spades_506_length_2941_cov_1_4
SMS9	metabat2_SMS9_scaffolds2_min1000_P26766_111_S11_SMS9_spades_545_length_2807_cov_2_3
SMS9	metabat2_SMS9_scaffolds2_min1000_P26766_111_S11_SMS9_spades_611_length_2560_cov_2_2
SMS9	metabat2_SMS9_scaffolds2_min1000_P26766_111_S11_SMS9_spades_120_length_8824_cov_2_3
SMS9	metabat2_SMS9_scaffolds2_min1000_P26766_111_S11_SMS9_spades_124_length_8635_cov_2_2
SMS9	metabat2_SMS9_scaffolds2_min1000_P26766_111_S11_SMS9_spades_153_length_7225_cov_2_8	K04085
SMS9	metabat2_SMS9_scaffolds2_min1000_P26766_111_S11_SMS9_spades_254_length_4973_cov_2_4
SMS9	metabat2_SMS9_scaffolds2_min1000_P26766_111_S11_SMS9_spades_255_length_4955_cov_2_6
SMS9	metabat2_SMS9_scaffolds2_min1000_P26766_111_S11_SMS9_spades_264_length_4787_cov_2_5
SMS9	metabat2_SMS9_scaffolds2_min1000_P26766_111_S11_SMS9_spades_345_length_3955_cov_1_3
SMS9	metabat2_SMS9_scaffolds2_min1000_P26766_111_S11_SMS9_spades_354_length_3861_cov_2_3
SMS9	metabat2_SMS9_scaffolds2_min1000_P26766_111_S11_SMS9_spades_398_length_3519_cov_1_3
SMS9	metabat2_SMS9_scaffolds2_min1000_P26766_111_S11_SMS9_spades_424_length_3349_cov_2_3
SMS9	metabat2_SMS9_scaffolds2_min1000_P26766_111_S11_SMS9_spades_522_length_2881_cov_2_4
SMS9	metabat2_SMS9_scaffolds2_min1000_P26766_111_S11_SMS9_spades_597_length_2598_cov_2_1
SMS9	metabat2_SMS9_scaffolds2_min1000_P26766_111_S11_SMS9_spades_603_length_2573_cov_2_1
SMS9	metabat2_SMS9_scaffolds2_min1000_P26766_111_S11_SMS9_spades_120_length_8824_cov_2_4	K03722
SMS9	metabat2_SMS9_scaffolds2_min1000_P26766_111_S11_SMS9_spades_121_length_8814_cov_2_1	K03688
SMS9	metabat2_SMS9_scaffolds2_min1000_P26766_111_S11_SMS9_spades_121_length_8814_cov_2_3	K03183
SMS9	metabat2_SMS9_scaffolds2_min1000_P26766_111_S11_SMS9_spades_215_length_5429_cov_2_1
SMS9	metabat2_SMS9_scaffolds2_min1000_P26766_111_S11_SMS9_spades_332_length_4091_cov_1_2	K01560
SMS9	metabat2_SMS9_scaffolds2_min1000_P26766_111_S11_SMS9_spades_121_length_8814_cov_2_4
SMS9	metabat2_SMS9_scaffolds2_min1000_P26766_111_S11_SMS9_spades_376_length_3678_cov_1_3	K06192
SMS9	metabat2_SMS9_scaffolds2_min1000_P26766_111_S11_SMS9_spades_397_length_3524_cov_2_1
SMS9	metabat2_SMS9_scaffolds2_min1000_P26766_111_S11_SMS9_spades_121_length_8814_cov_2_5
SMS9	metabat2_SMS9_scaffolds2_min1000_P26766_111_S11_SMS9_spades_121_length_8814_cov_2_8	K10805
SMS9	metabat2_SMS9_scaffolds2_min1000_P26766_111_S11_SMS9_spades_297_length_4413_cov_2_3
SMS9	metabat2_SMS9_scaffolds2_min1000_P26766_111_S11_SMS9_spades_327_length_4158_cov_1_4
SMS9	metabat2_SMS9_scaffolds2_min1000_P26766_111_S11_SMS9_spades_554_length_2760_cov_1_2
SMS9	metabat2_SMS9_scaffolds2_min1000_P26766_111_S11_SMS9_spades_122_length_8788_cov_2_4	K00691
SMS9	metabat2_SMS9_scaffolds2_min1000_P26766_111_S11_SMS9_spades_122_length_8788_cov_2_6	K03484
SMS9	metabat2_SMS9_scaffolds2_min1000_P26766_111_S11_SMS9_spades_368_length_3741_cov_2_1	K02414
SMS9	metabat2_SMS9_scaffolds2_min1000_P26766_111_S11_SMS9_spades_123_length_8684_cov_2_1
SMS9	metabat2_SMS9_scaffolds2_min1000_P26766_111_S11_SMS9_spades_123_length_8684_cov_2_2
SMS9	metabat2_SMS9_scaffolds2_min1000_P26766_111_S11_SMS9_spades_336_length_4070_cov_1_3
SMS9	metabat2_SMS9_scaffolds2_min1000_P26766_111_S11_SMS9_spades_412_length_3413_cov_2_4	K02501
SMS9	metabat2_SMS9_scaffolds2_min1000_P26766_111_S11_SMS9_spades_124_length_8635_cov_2_1
SMS9	metabat2_SMS9_scaffolds2_min1000_P26766_111_S11_SMS9_spades_124_length_8635_cov_2_4	K01952
SMS9	metabat2_SMS9_scaffolds2_min1000_P26766_111_S11_SMS9_spades_124_length_8635_cov_2_5	K18691
SMS9	metabat2_SMS9_scaffolds2_min1000_P26766_111_S11_SMS9_spades_431_length_3294_cov_2_2	K18218
SMS9	metabat2_SMS9_scaffolds2_min1000_P26766_111_S11_SMS9_spades_125_length_8609_cov_2_3	K00425
SMS9	metabat2_SMS9_scaffolds2_min1000_P26766_111_S11_SMS9_spades_131_length_8109_cov_2_3	K03499
SMS9	metabat2_SMS9_scaffolds2_min1000_P26766_111_S11_SMS9_spades_256_length_4936_cov_2_3	K03110
SMS9	metabat2_SMS9_scaffolds2_min1000_P26766_111_S11_SMS9_spades_125_length_8609_cov_2_5
SMS9	metabat2_SMS9_scaffolds2_min1000_P26766_111_S11_SMS9_spades_139_length_7711_cov_2_5	K01358
SMS9	metabat2_SMS9_scaffolds2_min1000_P26766_111_S11_SMS9_spades_173_length_6507_cov_1_11	K00674
SMS9	metabat2_SMS9_scaffolds2_min1000_P26766_111_S11_SMS9_spades_197_length_5904_cov_1_1	K08289
SMS9	metabat2_SMS9_scaffolds2_min1000_P26766_111_S11_SMS9_spades_229_length_5210_cov_2_6
SMS9	metabat2_SMS9_scaffolds2_min1000_P26766_111_S11_SMS9_spades_241_length_5145_cov_2_3	K07153
SMS9	metabat2_SMS9_scaffolds2_min1000_P26766_111_S11_SMS9_spades_387_length_3606_cov_1_4
SMS9	metabat2_SMS9_scaffolds2_min1000_P26766_111_S11_SMS9_spades_125_length_8609_cov_2_8	K01649
SMS9	metabat2_SMS9_scaffolds2_min1000_P26766_111_S11_SMS9_spades_133_length_7996_cov_2_3
SMS9	metabat2_SMS9_scaffolds2_min1000_P26766_111_S11_SMS9_spades_142_length_7629_cov_2_2
SMS9	metabat2_SMS9_scaffolds2_min1000_P26766_111_S11_SMS9_spades_264_length_4787_cov_2_2
SMS9	metabat2_SMS9_scaffolds2_min1000_P26766_111_S11_SMS9_spades_292_length_4499_cov_2_3	K00859
SMS9	metabat2_SMS9_scaffolds2_min1000_P26766_111_S11_SMS9_spades_482_length_3024_cov_1_1
SMS9	metabat2_SMS9_scaffolds2_min1000_P26766_111_S11_SMS9_spades_126_length_8403_cov_2_2	K00874
SMS9	metabat2_SMS9_scaffolds2_min1000_P26766_111_S11_SMS9_spades_314_length_4259_cov_2_4	K14055
SMS9	metabat2_SMS9_scaffolds2_min1000_P26766_111_S11_SMS9_spades_437_length_3242_cov_2_2	K00228
SMS9	metabat2_SMS9_scaffolds2_min1000_P26766_111_S11_SMS9_spades_126_length_8403_cov_2_6
SMS9	metabat2_SMS9_scaffolds2_min1000_P26766_111_S11_SMS9_spades_146_length_7576_cov_2_6	K03321
SMS9	metabat2_SMS9_scaffolds2_min1000_P26766_111_S11_SMS9_spades_341_length_4001_cov_2_1	K03615
SMS9	metabat2_SMS9_scaffolds2_min1000_P26766_111_S11_SMS9_spades_126_length_8403_cov_2_7
SMS9	metabat2_SMS9_scaffolds2_min1000_P26766_111_S11_SMS9_spades_583_length_2653_cov_2_1
SMS9	metabat2_SMS9_scaffolds2_min1000_P26766_111_S11_SMS9_spades_127_length_8379_cov_2_2	K02622
SMS9	metabat2_SMS9_scaffolds2_min1000_P26766_111_S11_SMS9_spades_127_length_8379_cov_2_3	K07000
SMS9	metabat2_SMS9_scaffolds2_min1000_P26766_111_S11_SMS9_spades_323_length_4205_cov_2_6
SMS9	metabat2_SMS9_scaffolds2_min1000_P26766_111_S11_SMS9_spades_354_length_3861_cov_2_2
SMS9	metabat2_SMS9_scaffolds2_min1000_P26766_111_S11_SMS9_spades_465_length_3072_cov_2_2
SMS9	metabat2_SMS9_scaffolds2_min1000_P26766_111_S11_SMS9_spades_127_length_8379_cov_2_7	K12340
SMS9	metabat2_SMS9_scaffolds2_min1000_P26766_111_S11_SMS9_spades_263_length_4789_cov_2_1	K21613
SMS9	metabat2_SMS9_scaffolds2_min1000_P26766_111_S11_SMS9_spades_425_length_3345_cov_2_3
SMS9	metabat2_SMS9_scaffolds2_min1000_P26766_111_S11_SMS9_spades_130_length_8152_cov_2_3	K00824
SMS9	metabat2_SMS9_scaffolds2_min1000_P26766_111_S11_SMS9_spades_357_length_3811_cov_2_2	K00797
SMS9	metabat2_SMS9_scaffolds2_min1000_P26766_111_S11_SMS9_spades_370_length_3716_cov_1_5	K09930
SMS9	metabat2_SMS9_scaffolds2_min1000_P26766_111_S11_SMS9_spades_130_length_8152_cov_2_5	K23124
SMS9	metabat2_SMS9_scaffolds2_min1000_P26766_111_S11_SMS9_spades_389_length_3600_cov_1_3	K00912
SMS9	metabat2_SMS9_scaffolds2_min1000_P26766_111_S11_SMS9_spades_131_length_8109_cov_2_6	K08309
SMS9	metabat2_SMS9_scaffolds2_min1000_P26766_111_S11_SMS9_spades_400_length_3516_cov_1_1	K00265
SMS9	metabat2_SMS9_scaffolds2_min1000_P26766_111_S11_SMS9_spades_435_length_3256_cov_2_2
SMS9	metabat2_SMS9_scaffolds2_min1000_P26766_111_S11_SMS9_spades_497_length_2971_cov_1_4
SMS9	metabat2_SMS9_scaffolds2_min1000_P26766_111_S11_SMS9_spades_132_length_8083_cov_2_3	K01599
SMS9	metabat2_SMS9_scaffolds2_min1000_P26766_111_S11_SMS9_spades_412_length_3413_cov_2_3	K01089
SMS9	metabat2_SMS9_scaffolds2_min1000_P26766_111_S11_SMS9_spades_479_length_3027_cov_2_5	K02045
SMS9	metabat2_SMS9_scaffolds2_min1000_P26766_111_S11_SMS9_spades_529_length_2866_cov_1_1
SMS9	metabat2_SMS9_scaffolds2_min1000_P26766_111_S11_SMS9_spades_132_length_8083_cov_2_5	K00507
SMS9	metabat2_SMS9_scaffolds2_min1000_P26766_111_S11_SMS9_spades_327_length_4158_cov_1_3	K00121
SMS9	metabat2_SMS9_scaffolds2_min1000_P26766_111_S11_SMS9_spades_132_length_8083_cov_2_7	K00557
SMS9	metabat2_SMS9_scaffolds2_min1000_P26766_111_S11_SMS9_spades_528_length_2867_cov_2_3	K02014
SMS9	metabat2_SMS9_scaffolds2_min1000_P26766_111_S11_SMS9_spades_133_length_7996_cov_2_4	K00931
SMS9	metabat2_SMS9_scaffolds2_min1000_P26766_111_S11_SMS9_spades_226_length_5226_cov_2_5	K07263
SMS9	metabat2_SMS9_scaffolds2_min1000_P26766_111_S11_SMS9_spades_417_length_3374_cov_2_3
SMS9	metabat2_SMS9_scaffolds2_min1000_P26766_111_S11_SMS9_spades_558_length_2745_cov_1_1	K00135
SMS9	metabat2_SMS9_scaffolds2_min1000_P26766_111_S11_SMS9_spades_574_length_2700_cov_2_1	K00931
SMS9	metabat2_SMS9_scaffolds2_min1000_P26766_111_S11_SMS9_spades_133_length_7996_cov_2_5	K14682
SMS9	metabat2_SMS9_scaffolds2_min1000_P26766_111_S11_SMS9_spades_157_length_7149_cov_2_2	K07637
SMS9	metabat2_SMS9_scaffolds2_min1000_P26766_111_S11_SMS9_spades_134_length_7995_cov_2_1	K01414
SMS9	metabat2_SMS9_scaffolds2_min1000_P26766_111_S11_SMS9_spades_134_length_7995_cov_2_6
SMS9	metabat2_SMS9_scaffolds2_min1000_P26766_111_S11_SMS9_spades_189_length_6046_cov_2_4
SMS9	metabat2_SMS9_scaffolds2_min1000_P26766_111_S11_SMS9_spades_237_length_5158_cov_2_1	K06942
SMS9	metabat2_SMS9_scaffolds2_min1000_P26766_111_S11_SMS9_spades_415_length_3403_cov_1_4	K09903
SMS9	metabat2_SMS9_scaffolds2_min1000_P26766_111_S11_SMS9_spades_446_length_3145_cov_2_5	K02315
SMS9	metabat2_SMS9_scaffolds2_min1000_P26766_111_S11_SMS9_spades_618_length_2550_cov_1_1
SMS9	metabat2_SMS9_scaffolds2_min1000_P26766_111_S11_SMS9_spades_134_length_7995_cov_2_7
SMS9	metabat2_SMS9_scaffolds2_min1000_P26766_111_S11_SMS9_spades_194_length_5940_cov_2_3
SMS9	metabat2_SMS9_scaffolds2_min1000_P26766_111_S11_SMS9_spades_354_length_3861_cov_2_4	K13938
SMS9	metabat2_SMS9_scaffolds2_min1000_P26766_111_S11_SMS9_spades_390_length_3598_cov_2_2
SMS9	metabat2_SMS9_scaffolds2_min1000_P26766_111_S11_SMS9_spades_398_length_3519_cov_1_2	K12297
SMS9	metabat2_SMS9_scaffolds2_min1000_P26766_111_S11_SMS9_spades_631_length_2501_cov_3_3
SMS9	metabat2_SMS9_scaffolds2_min1000_P26766_111_S11_SMS9_spades_134_length_7995_cov_2_9	K02527
SMS9	metabat2_SMS9_scaffolds2_min1000_P26766_111_S11_SMS9_spades_137_length_7824_cov_2_2	K01689
SMS9	metabat2_SMS9_scaffolds2_min1000_P26766_111_S11_SMS9_spades_270_length_4724_cov_2_7	K03797
SMS9	metabat2_SMS9_scaffolds2_min1000_P26766_111_S11_SMS9_spades_362_length_3775_cov_2_2	K03732
SMS9	metabat2_SMS9_scaffolds2_min1000_P26766_111_S11_SMS9_spades_376_length_3678_cov_1_2	K03808
SMS9	metabat2_SMS9_scaffolds2_min1000_P26766_111_S11_SMS9_spades_399_length_3516_cov_2_3	K01945
SMS9	metabat2_SMS9_scaffolds2_min1000_P26766_111_S11_SMS9_spades_448_length_3138_cov_2_3	K03771
SMS9	metabat2_SMS9_scaffolds2_min1000_P26766_111_S11_SMS9_spades_491_length_2984_cov_1_3	K04754
SMS9	metabat2_SMS9_scaffolds2_min1000_P26766_111_S11_SMS9_spades_137_length_7824_cov_2_7	K00991
SMS9	metabat2_SMS9_scaffolds2_min1000_P26766_111_S11_SMS9_spades_139_length_7711_cov_2_3	K01338
SMS9	metabat2_SMS9_scaffolds2_min1000_P26766_111_S11_SMS9_spades_139_length_7711_cov_2_4	K03544
SMS9	metabat2_SMS9_scaffolds2_min1000_P26766_111_S11_SMS9_spades_255_length_4955_cov_2_2	K03665
SMS9	metabat2_SMS9_scaffolds2_min1000_P26766_111_S11_SMS9_spades_435_length_3256_cov_2_3	K01652
SMS9	metabat2_SMS9_scaffolds2_min1000_P26766_111_S11_SMS9_spades_530_length_2859_cov_3_2	K02355
SMS9	metabat2_SMS9_scaffolds2_min1000_P26766_111_S11_SMS9_spades_564_length_2719_cov_2_2	K01468
SMS9	metabat2_SMS9_scaffolds2_min1000_P26766_111_S11_SMS9_spades_139_length_7711_cov_2_6	K03545
SMS9	metabat2_SMS9_scaffolds2_min1000_P26766_111_S11_SMS9_spades_199_length_5851_cov_2_3	K03474
SMS9	metabat2_SMS9_scaffolds2_min1000_P26766_111_S11_SMS9_spades_280_length_4636_cov_2_3
SMS9	metabat2_SMS9_scaffolds2_min1000_P26766_111_S11_SMS9_spades_310_length_4297_cov_1_2	K03981
SMS9	metabat2_SMS9_scaffolds2_min1000_P26766_111_S11_SMS9_spades_390_length_3598_cov_2_1
SMS9	metabat2_SMS9_scaffolds2_min1000_P26766_111_S11_SMS9_spades_140_length_7672_cov_2_2
SMS9	metabat2_SMS9_scaffolds2_min1000_P26766_111_S11_SMS9_spades_161_length_6937_cov_2_8	K02337
SMS9	metabat2_SMS9_scaffolds2_min1000_P26766_111_S11_SMS9_spades_181_length_6239_cov_2_5	K07640
SMS9	metabat2_SMS9_scaffolds2_min1000_P26766_111_S11_SMS9_spades_542_length_2811_cov_1_1	K14441
SMS9	metabat2_SMS9_scaffolds2_min1000_P26766_111_S11_SMS9_spades_140_length_7672_cov_2_5
SMS9	metabat2_SMS9_scaffolds2_min1000_P26766_111_S11_SMS9_spades_141_length_7663_cov_2_2	K07729
SMS9	metabat2_SMS9_scaffolds2_min1000_P26766_111_S11_SMS9_spades_237_length_5158_cov_2_7
SMS9	metabat2_SMS9_scaffolds2_min1000_P26766_111_S11_SMS9_spades_374_length_3692_cov_1_5
SMS9	metabat2_SMS9_scaffolds2_min1000_P26766_111_S11_SMS9_spades_464_length_3076_cov_2_1
SMS9	metabat2_SMS9_scaffolds2_min1000_P26766_111_S11_SMS9_spades_471_length_3058_cov_1_2
SMS9	metabat2_SMS9_scaffolds2_min1000_P26766_111_S11_SMS9_spades_471_length_3058_cov_1_3
SMS9	metabat2_SMS9_scaffolds2_min1000_P26766_111_S11_SMS9_spades_494_length_2981_cov_1_4
SMS9	metabat2_SMS9_scaffolds2_min1000_P26766_111_S11_SMS9_spades_545_length_2807_cov_2_1
SMS9	metabat2_SMS9_scaffolds2_min1000_P26766_111_S11_SMS9_spades_141_length_7663_cov_2_3
SMS9	metabat2_SMS9_scaffolds2_min1000_P26766_111_S11_SMS9_spades_143_length_7617_cov_1_7	K01892
SMS9	metabat2_SMS9_scaffolds2_min1000_P26766_111_S11_SMS9_spades_146_length_7576_cov_2_8	K07552
SMS9	metabat2_SMS9_scaffolds2_min1000_P26766_111_S11_SMS9_spades_221_length_5334_cov_1_6
SMS9	metabat2_SMS9_scaffolds2_min1000_P26766_111_S11_SMS9_spades_447_length_3139_cov_2_2	K02348
SMS9	metabat2_SMS9_scaffolds2_min1000_P26766_111_S11_SMS9_spades_551_length_2768_cov_2_2
SMS9	metabat2_SMS9_scaffolds2_min1000_P26766_111_S11_SMS9_spades_571_length_2704_cov_1_4
SMS9	metabat2_SMS9_scaffolds2_min1000_P26766_111_S11_SMS9_spades_141_length_7663_cov_2_4
SMS9	metabat2_SMS9_scaffolds2_min1000_P26766_111_S11_SMS9_spades_241_length_5145_cov_2_1
SMS9	metabat2_SMS9_scaffolds2_min1000_P26766_111_S11_SMS9_spades_356_length_3816_cov_2_3
SMS9	metabat2_SMS9_scaffolds2_min1000_P26766_111_S11_SMS9_spades_465_length_3072_cov_2_5
SMS9	metabat2_SMS9_scaffolds2_min1000_P26766_111_S11_SMS9_spades_141_length_7663_cov_2_5
SMS9	metabat2_SMS9_scaffolds2_min1000_P26766_111_S11_SMS9_spades_220_length_5385_cov_2_1
SMS9	metabat2_SMS9_scaffolds2_min1000_P26766_111_S11_SMS9_spades_246_length_5082_cov_2_3	K00673
SMS9	metabat2_SMS9_scaffolds2_min1000_P26766_111_S11_SMS9_spades_271_length_4722_cov_2_1	K01892
SMS9	metabat2_SMS9_scaffolds2_min1000_P26766_111_S11_SMS9_spades_554_length_2760_cov_1_1
SMS9	metabat2_SMS9_scaffolds2_min1000_P26766_111_S11_SMS9_spades_141_length_7663_cov_2_9
SMS9	metabat2_SMS9_scaffolds2_min1000_P26766_111_S11_SMS9_spades_246_length_5082_cov_2_5	K06447
SMS9	metabat2_SMS9_scaffolds2_min1000_P26766_111_S11_SMS9_spades_330_length_4107_cov_2_2	K05539
SMS9	metabat2_SMS9_scaffolds2_min1000_P26766_111_S11_SMS9_spades_399_length_3516_cov_2_4
SMS9	metabat2_SMS9_scaffolds2_min1000_P26766_111_S11_SMS9_spades_142_length_7629_cov_2_1	K01467
SMS9	metabat2_SMS9_scaffolds2_min1000_P26766_111_S11_SMS9_spades_142_length_7629_cov_2_5	K17686
SMS9	metabat2_SMS9_scaffolds2_min1000_P26766_111_S11_SMS9_spades_164_length_6899_cov_2_5
SMS9	metabat2_SMS9_scaffolds2_min1000_P26766_111_S11_SMS9_spades_143_length_7617_cov_1_2	K07232
SMS9	metabat2_SMS9_scaffolds2_min1000_P26766_111_S11_SMS9_spades_177_length_6436_cov_1_8	K22132
SMS9	metabat2_SMS9_scaffolds2_min1000_P26766_111_S11_SMS9_spades_265_length_4776_cov_1_7
SMS9	metabat2_SMS9_scaffolds2_min1000_P26766_111_S11_SMS9_spades_143_length_7617_cov_1_3	K01584
SMS9	metabat2_SMS9_scaffolds2_min1000_P26766_111_S11_SMS9_spades_143_length_7617_cov_1_4	K03977
SMS9	metabat2_SMS9_scaffolds2_min1000_P26766_111_S11_SMS9_spades_143_length_7617_cov_1_5	K17713
SMS9	metabat2_SMS9_scaffolds2_min1000_P26766_111_S11_SMS9_spades_183_length_6213_cov_2_4	K00658
SMS9	metabat2_SMS9_scaffolds2_min1000_P26766_111_S11_SMS9_spades_446_length_3145_cov_2_3
SMS9	metabat2_SMS9_scaffolds2_min1000_P26766_111_S11_SMS9_spades_143_length_7617_cov_1_6
SMS9	metabat2_SMS9_scaffolds2_min1000_P26766_111_S11_SMS9_spades_161_length_6937_cov_2_7	K03470
SMS9	metabat2_SMS9_scaffolds2_min1000_P26766_111_S11_SMS9_spades_167_length_6787_cov_2_6	K02427
SMS9	metabat2_SMS9_scaffolds2_min1000_P26766_111_S11_SMS9_spades_338_length_4052_cov_2_6
SMS9	metabat2_SMS9_scaffolds2_min1000_P26766_111_S11_SMS9_spades_566_length_2719_cov_2_3	K03612
SMS9	metabat2_SMS9_scaffolds2_min1000_P26766_111_S11_SMS9_spades_589_length_2629_cov_1_2
SMS9	metabat2_SMS9_scaffolds2_min1000_P26766_111_S11_SMS9_spades_144_length_7591_cov_2_1	K04771
SMS9	metabat2_SMS9_scaffolds2_min1000_P26766_111_S11_SMS9_spades_294_length_4485_cov_2_5
SMS9	metabat2_SMS9_scaffolds2_min1000_P26766_111_S11_SMS9_spades_146_length_7576_cov_2_3	K03781
SMS9	metabat2_SMS9_scaffolds2_min1000_P26766_111_S11_SMS9_spades_202_length_5837_cov_1_1	K10133
SMS9	metabat2_SMS9_scaffolds2_min1000_P26766_111_S11_SMS9_spades_232_length_5189_cov_2_3
SMS9	metabat2_SMS9_scaffolds2_min1000_P26766_111_S11_SMS9_spades_425_length_3345_cov_2_2	K02529
SMS9	metabat2_SMS9_scaffolds2_min1000_P26766_111_S11_SMS9_spades_146_length_7576_cov_2_5
SMS9	metabat2_SMS9_scaffolds2_min1000_P26766_111_S11_SMS9_spades_205_length_5729_cov_2_7
SMS9	metabat2_SMS9_scaffolds2_min1000_P26766_111_S11_SMS9_spades_292_length_4499_cov_2_5	K09862
SMS9	metabat2_SMS9_scaffolds2_min1000_P26766_111_S11_SMS9_spades_323_length_4205_cov_2_1
SMS9	metabat2_SMS9_scaffolds2_min1000_P26766_111_S11_SMS9_spades_398_length_3519_cov_1_5
SMS9	metabat2_SMS9_scaffolds2_min1000_P26766_111_S11_SMS9_spades_147_length_7566_cov_2_1
SMS9	metabat2_SMS9_scaffolds2_min1000_P26766_111_S11_SMS9_spades_315_length_4257_cov_1_4
SMS9	metabat2_SMS9_scaffolds2_min1000_P26766_111_S11_SMS9_spades_471_length_3058_cov_1_5	K07576
SMS9	metabat2_SMS9_scaffolds2_min1000_P26766_111_S11_SMS9_spades_560_length_2740_cov_1_2
SMS9	metabat2_SMS9_scaffolds2_min1000_P26766_111_S11_SMS9_spades_627_length_2533_cov_1_2	K01424
SMS9	metabat2_SMS9_scaffolds2_min1000_P26766_111_S11_SMS9_spades_147_length_7566_cov_2_3	K01652
SMS9	metabat2_SMS9_scaffolds2_min1000_P26766_111_S11_SMS9_spades_147_length_7566_cov_2_5
SMS9	metabat2_SMS9_scaffolds2_min1000_P26766_111_S11_SMS9_spades_226_length_5226_cov_2_1	K01153
SMS9	metabat2_SMS9_scaffolds2_min1000_P26766_111_S11_SMS9_spades_444_length_3156_cov_2_2	K02472
SMS9	metabat2_SMS9_scaffolds2_min1000_P26766_111_S11_SMS9_spades_147_length_7566_cov_2_6
SMS9	metabat2_SMS9_scaffolds2_min1000_P26766_111_S11_SMS9_spades_243_length_5132_cov_1_5	K03517
SMS9	metabat2_SMS9_scaffolds2_min1000_P26766_111_S11_SMS9_spades_266_length_4773_cov_2_1
SMS9	metabat2_SMS9_scaffolds2_min1000_P26766_111_S11_SMS9_spades_536_length_2835_cov_1_3	K10941
SMS9	metabat2_SMS9_scaffolds2_min1000_P26766_111_S11_SMS9_spades_149_length_7323_cov_1_1	K01839
SMS9	metabat2_SMS9_scaffolds2_min1000_P26766_111_S11_SMS9_spades_254_length_4973_cov_2_6	K15046
SMS9	metabat2_SMS9_scaffolds2_min1000_P26766_111_S11_SMS9_spades_283_length_4586_cov_2_3	K01465
SMS9	metabat2_SMS9_scaffolds2_min1000_P26766_111_S11_SMS9_spades_150_length_7292_cov_2_1	K07263
SMS9	metabat2_SMS9_scaffolds2_min1000_P26766_111_S11_SMS9_spades_151_length_7274_cov_2_3	K02014
SMS9	metabat2_SMS9_scaffolds2_min1000_P26766_111_S11_SMS9_spades_298_length_4401_cov_2_2
SMS9	metabat2_SMS9_scaffolds2_min1000_P26766_111_S11_SMS9_spades_153_length_7225_cov_2_1	K01879
SMS9	metabat2_SMS9_scaffolds2_min1000_P26766_111_S11_SMS9_spades_551_length_2768_cov_2_1
SMS9	metabat2_SMS9_scaffolds2_min1000_P26766_111_S11_SMS9_spades_153_length_7225_cov_2_7
SMS9	metabat2_SMS9_scaffolds2_min1000_P26766_111_S11_SMS9_spades_512_length_2916_cov_2_2	K01919
SMS9	metabat2_SMS9_scaffolds2_min1000_P26766_111_S11_SMS9_spades_156_length_7167_cov_2_2
SMS9	metabat2_SMS9_scaffolds2_min1000_P26766_111_S11_SMS9_spades_381_length_3653_cov_1_5
SMS9	metabat2_SMS9_scaffolds2_min1000_P26766_111_S11_SMS9_spades_578_length_2690_cov_1_2
SMS9	metabat2_SMS9_scaffolds2_min1000_P26766_111_S11_SMS9_spades_607_length_2568_cov_1_1	K03563
SMS9	metabat2_SMS9_scaffolds2_min1000_P26766_111_S11_SMS9_spades_156_length_7167_cov_2_3	K00383
SMS9	metabat2_SMS9_scaffolds2_min1000_P26766_111_S11_SMS9_spades_156_length_7167_cov_2_4
SMS9	metabat2_SMS9_scaffolds2_min1000_P26766_111_S11_SMS9_spades_156_length_7167_cov_2_5	K01407
SMS9	metabat2_SMS9_scaffolds2_min1000_P26766_111_S11_SMS9_spades_157_length_7149_cov_2_1	K02483
SMS9	metabat2_SMS9_scaffolds2_min1000_P26766_111_S11_SMS9_spades_170_length_6632_cov_2_9
SMS9	metabat2_SMS9_scaffolds2_min1000_P26766_111_S11_SMS9_spades_256_length_4936_cov_2_2	K08316
SMS9	metabat2_SMS9_scaffolds2_min1000_P26766_111_S11_SMS9_spades_377_length_3673_cov_2_1
SMS9	metabat2_SMS9_scaffolds2_min1000_P26766_111_S11_SMS9_spades_568_length_2714_cov_2_3
SMS9	metabat2_SMS9_scaffolds2_min1000_P26766_111_S11_SMS9_spades_157_length_7149_cov_2_4	K07071
SMS9	metabat2_SMS9_scaffolds2_min1000_P26766_111_S11_SMS9_spades_447_length_3139_cov_2_4	K12339
SMS9	metabat2_SMS9_scaffolds2_min1000_P26766_111_S11_SMS9_spades_486_length_3016_cov_1_4	K08974
SMS9	metabat2_SMS9_scaffolds2_min1000_P26766_111_S11_SMS9_spades_556_length_2752_cov_2_4
SMS9	metabat2_SMS9_scaffolds2_min1000_P26766_111_S11_SMS9_spades_157_length_7149_cov_2_5	K02004
SMS9	metabat2_SMS9_scaffolds2_min1000_P26766_111_S11_SMS9_spades_157_length_7149_cov_2_8
SMS9	metabat2_SMS9_scaffolds2_min1000_P26766_111_S11_SMS9_spades_158_length_7012_cov_1_1
SMS9	metabat2_SMS9_scaffolds2_min1000_P26766_111_S11_SMS9_spades_158_length_7012_cov_1_2	K01662
SMS9	metabat2_SMS9_scaffolds2_min1000_P26766_111_S11_SMS9_spades_171_length_6618_cov_2_1	K01208
SMS9	metabat2_SMS9_scaffolds2_min1000_P26766_111_S11_SMS9_spades_159_length_6994_cov_2_3
SMS9	metabat2_SMS9_scaffolds2_min1000_P26766_111_S11_SMS9_spades_330_length_4107_cov_2_7	K01775
SMS9	metabat2_SMS9_scaffolds2_min1000_P26766_111_S11_SMS9_spades_368_length_3741_cov_2_3	K02416
SMS9	metabat2_SMS9_scaffolds2_min1000_P26766_111_S11_SMS9_spades_506_length_2941_cov_1_1
SMS9	metabat2_SMS9_scaffolds2_min1000_P26766_111_S11_SMS9_spades_159_length_6994_cov_2_4
SMS9	metabat2_SMS9_scaffolds2_min1000_P26766_111_S11_SMS9_spades_160_length_6938_cov_2_5	K02004
SMS9	metabat2_SMS9_scaffolds2_min1000_P26766_111_S11_SMS9_spades_176_length_6438_cov_2_6	K03590
SMS9	metabat2_SMS9_scaffolds2_min1000_P26766_111_S11_SMS9_spades_387_length_3606_cov_1_3
SMS9	metabat2_SMS9_scaffolds2_min1000_P26766_111_S11_SMS9_spades_161_length_6937_cov_2_5	K00677
SMS9	metabat2_SMS9_scaffolds2_min1000_P26766_111_S11_SMS9_spades_345_length_3955_cov_1_10
SMS9	metabat2_SMS9_scaffolds2_min1000_P26766_111_S11_SMS9_spades_441_length_3190_cov_2_1	K05679
SMS9	metabat2_SMS9_scaffolds2_min1000_P26766_111_S11_SMS9_spades_460_length_3082_cov_2_1
SMS9	metabat2_SMS9_scaffolds2_min1000_P26766_111_S11_SMS9_spades_560_length_2740_cov_1_1	K06079
SMS9	metabat2_SMS9_scaffolds2_min1000_P26766_111_S11_SMS9_spades_595_length_2600_cov_1_2	K11175
SMS9	metabat2_SMS9_scaffolds2_min1000_P26766_111_S11_SMS9_spades_161_length_6937_cov_2_6	K00748
SMS9	metabat2_SMS9_scaffolds2_min1000_P26766_111_S11_SMS9_spades_366_length_3750_cov_2_2	K03212
SMS9	metabat2_SMS9_scaffolds2_min1000_P26766_111_S11_SMS9_spades_163_length_6908_cov_2_1
SMS9	metabat2_SMS9_scaffolds2_min1000_P26766_111_S11_SMS9_spades_272_length_4720_cov_2_1
SMS9	metabat2_SMS9_scaffolds2_min1000_P26766_111_S11_SMS9_spades_163_length_6908_cov_2_3	K04044
SMS9	metabat2_SMS9_scaffolds2_min1000_P26766_111_S11_SMS9_spades_163_length_6908_cov_2_4	K04082
SMS9	metabat2_SMS9_scaffolds2_min1000_P26766_111_S11_SMS9_spades_187_length_6138_cov_2_3
SMS9	metabat2_SMS9_scaffolds2_min1000_P26766_111_S11_SMS9_spades_187_length_6138_cov_2_4
SMS9	metabat2_SMS9_scaffolds2_min1000_P26766_111_S11_SMS9_spades_242_length_5143_cov_3_2
SMS9	metabat2_SMS9_scaffolds2_min1000_P26766_111_S11_SMS9_spades_164_length_6899_cov_2_1
SMS9	metabat2_SMS9_scaffolds2_min1000_P26766_111_S11_SMS9_spades_177_length_6436_cov_1_6	K11717
SMS9	metabat2_SMS9_scaffolds2_min1000_P26766_111_S11_SMS9_spades_246_length_5082_cov_2_2	K00821
SMS9	metabat2_SMS9_scaffolds2_min1000_P26766_111_S11_SMS9_spades_164_length_6899_cov_2_2
SMS9	metabat2_SMS9_scaffolds2_min1000_P26766_111_S11_SMS9_spades_164_length_6899_cov_2_3	K03671
SMS9	metabat2_SMS9_scaffolds2_min1000_P26766_111_S11_SMS9_spades_207_length_5684_cov_2_5	K01807
SMS9	metabat2_SMS9_scaffolds2_min1000_P26766_111_S11_SMS9_spades_603_length_2573_cov_2_2
SMS9	metabat2_SMS9_scaffolds2_min1000_P26766_111_S11_SMS9_spades_164_length_6899_cov_2_7
SMS9	metabat2_SMS9_scaffolds2_min1000_P26766_111_S11_SMS9_spades_446_length_3145_cov_2_1
SMS9	metabat2_SMS9_scaffolds2_min1000_P26766_111_S11_SMS9_spades_165_length_6869_cov_2_5
SMS9	metabat2_SMS9_scaffolds2_min1000_P26766_111_S11_SMS9_spades_204_length_5764_cov_2_8
SMS9	metabat2_SMS9_scaffolds2_min1000_P26766_111_S11_SMS9_spades_326_length_4179_cov_1_1	K03327
SMS9	metabat2_SMS9_scaffolds2_min1000_P26766_111_S11_SMS9_spades_613_length_2558_cov_1_1
SMS9	metabat2_SMS9_scaffolds2_min1000_P26766_111_S11_SMS9_spades_166_length_6789_cov_2_2	K05365
SMS9	metabat2_SMS9_scaffolds2_min1000_P26766_111_S11_SMS9_spades_166_length_6789_cov_2_7	K03281
SMS9	metabat2_SMS9_scaffolds2_min1000_P26766_111_S11_SMS9_spades_305_length_4348_cov_2_3	K03307
SMS9	metabat2_SMS9_scaffolds2_min1000_P26766_111_S11_SMS9_spades_167_length_6787_cov_2_2
SMS9	metabat2_SMS9_scaffolds2_min1000_P26766_111_S11_SMS9_spades_167_length_6787_cov_2_3	K19789
SMS9	metabat2_SMS9_scaffolds2_min1000_P26766_111_S11_SMS9_spades_167_length_6787_cov_2_4
SMS9	metabat2_SMS9_scaffolds2_min1000_P26766_111_S11_SMS9_spades_263_length_4789_cov_2_3	K08234
SMS9	metabat2_SMS9_scaffolds2_min1000_P26766_111_S11_SMS9_spades_329_length_4126_cov_1_5
SMS9	metabat2_SMS9_scaffolds2_min1000_P26766_111_S11_SMS9_spades_578_length_2690_cov_1_3	K09964
SMS9	metabat2_SMS9_scaffolds2_min1000_P26766_111_S11_SMS9_spades_624_length_2538_cov_1_2	K03684
SMS9	metabat2_SMS9_scaffolds2_min1000_P26766_111_S11_SMS9_spades_628_length_2524_cov_2_3
SMS9	metabat2_SMS9_scaffolds2_min1000_P26766_111_S11_SMS9_spades_167_length_6787_cov_2_7	K03798
SMS9	metabat2_SMS9_scaffolds2_min1000_P26766_111_S11_SMS9_spades_183_length_6213_cov_2_2	K01902
SMS9	metabat2_SMS9_scaffolds2_min1000_P26766_111_S11_SMS9_spades_185_length_6164_cov_1_6	K03214
SMS9	metabat2_SMS9_scaffolds2_min1000_P26766_111_S11_SMS9_spades_491_length_2984_cov_1_4	K01791
SMS9	metabat2_SMS9_scaffolds2_min1000_P26766_111_S11_SMS9_spades_626_length_2537_cov_1_3
SMS9	metabat2_SMS9_scaffolds2_min1000_P26766_111_S11_SMS9_spades_168_length_6737_cov_2_1	K07789
SMS9	metabat2_SMS9_scaffolds2_min1000_P26766_111_S11_SMS9_spades_168_length_6737_cov_2_2	K07788
SMS9	metabat2_SMS9_scaffolds2_min1000_P26766_111_S11_SMS9_spades_169_length_6637_cov_2_5	K01703
SMS9	metabat2_SMS9_scaffolds2_min1000_P26766_111_S11_SMS9_spades_176_length_6438_cov_2_2	K02563
SMS9	metabat2_SMS9_scaffolds2_min1000_P26766_111_S11_SMS9_spades_213_length_5457_cov_2_7	K04096
SMS9	metabat2_SMS9_scaffolds2_min1000_P26766_111_S11_SMS9_spades_248_length_5064_cov_3_5	K00937
SMS9	metabat2_SMS9_scaffolds2_min1000_P26766_111_S11_SMS9_spades_170_length_6632_cov_2_2
SMS9	metabat2_SMS9_scaffolds2_min1000_P26766_111_S11_SMS9_spades_242_length_5143_cov_3_3
SMS9	metabat2_SMS9_scaffolds2_min1000_P26766_111_S11_SMS9_spades_257_length_4928_cov_2_3
SMS9	metabat2_SMS9_scaffolds2_min1000_P26766_111_S11_SMS9_spades_479_length_3027_cov_2_4
SMS9	metabat2_SMS9_scaffolds2_min1000_P26766_111_S11_SMS9_spades_535_length_2835_cov_2_3	K02950
SMS9	metabat2_SMS9_scaffolds2_min1000_P26766_111_S11_SMS9_spades_170_length_6632_cov_2_4
SMS9	metabat2_SMS9_scaffolds2_min1000_P26766_111_S11_SMS9_spades_170_length_6632_cov_2_5
SMS9	metabat2_SMS9_scaffolds2_min1000_P26766_111_S11_SMS9_spades_171_length_6618_cov_2_5	K16211
SMS9	metabat2_SMS9_scaffolds2_min1000_P26766_111_S11_SMS9_spades_369_length_3718_cov_1_2
SMS9	metabat2_SMS9_scaffolds2_min1000_P26766_111_S11_SMS9_spades_503_length_2946_cov_1_2	K02600
SMS9	metabat2_SMS9_scaffolds2_min1000_P26766_111_S11_SMS9_spades_174_length_6492_cov_2_4	K02014
SMS9	metabat2_SMS9_scaffolds2_min1000_P26766_111_S11_SMS9_spades_174_length_6492_cov_2_5
SMS9	metabat2_SMS9_scaffolds2_min1000_P26766_111_S11_SMS9_spades_175_length_6489_cov_2_5	K07223
SMS9	metabat2_SMS9_scaffolds2_min1000_P26766_111_S11_SMS9_spades_242_length_5143_cov_3_6
SMS9	metabat2_SMS9_scaffolds2_min1000_P26766_111_S11_SMS9_spades_534_length_2837_cov_2_3	K08289
SMS9	metabat2_SMS9_scaffolds2_min1000_P26766_111_S11_SMS9_spades_176_length_6438_cov_2_7
SMS9	metabat2_SMS9_scaffolds2_min1000_P26766_111_S11_SMS9_spades_334_length_4084_cov_2_7
SMS9	metabat2_SMS9_scaffolds2_min1000_P26766_111_S11_SMS9_spades_178_length_6379_cov_1_4	K18893
SMS9	metabat2_SMS9_scaffolds2_min1000_P26766_111_S11_SMS9_spades_180_length_6274_cov_2_6	K06445
SMS9	metabat2_SMS9_scaffolds2_min1000_P26766_111_S11_SMS9_spades_181_length_6239_cov_2_2
SMS9	metabat2_SMS9_scaffolds2_min1000_P26766_111_S11_SMS9_spades_182_length_6215_cov_2_2	K10679
SMS9	metabat2_SMS9_scaffolds2_min1000_P26766_111_S11_SMS9_spades_354_length_3861_cov_2_5
SMS9	metabat2_SMS9_scaffolds2_min1000_P26766_111_S11_SMS9_spades_360_length_3794_cov_1_2
SMS9	metabat2_SMS9_scaffolds2_min1000_P26766_111_S11_SMS9_spades_591_length_2628_cov_2_3	K00762
SMS9	metabat2_SMS9_scaffolds2_min1000_P26766_111_S11_SMS9_spades_592_length_2622_cov_1_1
SMS9	metabat2_SMS9_scaffolds2_min1000_P26766_111_S11_SMS9_spades_182_length_6215_cov_2_3	K14051
SMS9	metabat2_SMS9_scaffolds2_min1000_P26766_111_S11_SMS9_spades_183_length_6213_cov_2_3	K01903
SMS9	metabat2_SMS9_scaffolds2_min1000_P26766_111_S11_SMS9_spades_304_length_4349_cov_2_5	K01760
SMS9	metabat2_SMS9_scaffolds2_min1000_P26766_111_S11_SMS9_spades_366_length_3750_cov_2_3	K03406
SMS9	metabat2_SMS9_scaffolds2_min1000_P26766_111_S11_SMS9_spades_420_length_3367_cov_2_3	K00253
SMS9	metabat2_SMS9_scaffolds2_min1000_P26766_111_S11_SMS9_spades_556_length_2752_cov_2_2	K09989
SMS9	metabat2_SMS9_scaffolds2_min1000_P26766_111_S11_SMS9_spades_183_length_6213_cov_2_5	K00164
SMS9	metabat2_SMS9_scaffolds2_min1000_P26766_111_S11_SMS9_spades_463_length_3081_cov_2_3	K15726
SMS9	metabat2_SMS9_scaffolds2_min1000_P26766_111_S11_SMS9_spades_184_length_6201_cov_2_3
SMS9	metabat2_SMS9_scaffolds2_min1000_P26766_111_S11_SMS9_spades_185_length_6164_cov_1_2	K01920
SMS9	metabat2_SMS9_scaffolds2_min1000_P26766_111_S11_SMS9_spades_480_length_3027_cov_1_2	K03284
SMS9	metabat2_SMS9_scaffolds2_min1000_P26766_111_S11_SMS9_spades_185_length_6164_cov_1_7	K07115
SMS9	metabat2_SMS9_scaffolds2_min1000_P26766_111_S11_SMS9_spades_217_length_5402_cov_1_1	K00243
SMS9	metabat2_SMS9_scaffolds2_min1000_P26766_111_S11_SMS9_spades_369_length_3718_cov_1_3	K01273
SMS9	metabat2_SMS9_scaffolds2_min1000_P26766_111_S11_SMS9_spades_185_length_6164_cov_1_8	K05986
SMS9	metabat2_SMS9_scaffolds2_min1000_P26766_111_S11_SMS9_spades_244_length_5121_cov_2_6	K12734
SMS9	metabat2_SMS9_scaffolds2_min1000_P26766_111_S11_SMS9_spades_476_length_3030_cov_1_4	K02477
SMS9	metabat2_SMS9_scaffolds2_min1000_P26766_111_S11_SMS9_spades_518_length_2891_cov_1_2
SMS9	metabat2_SMS9_scaffolds2_min1000_P26766_111_S11_SMS9_spades_528_length_2867_cov_2_2
SMS9	metabat2_SMS9_scaffolds2_min1000_P26766_111_S11_SMS9_spades_186_length_6153_cov_2_1	K18300
SMS9	metabat2_SMS9_scaffolds2_min1000_P26766_111_S11_SMS9_spades_586_length_2639_cov_2_2	K03218
SMS9	metabat2_SMS9_scaffolds2_min1000_P26766_111_S11_SMS9_spades_186_length_6153_cov_2_2	K18299
SMS9	metabat2_SMS9_scaffolds2_min1000_P26766_111_S11_SMS9_spades_186_length_6153_cov_2_3	K18298
SMS9	metabat2_SMS9_scaffolds2_min1000_P26766_111_S11_SMS9_spades_217_length_5402_cov_1_2	K00574
SMS9	metabat2_SMS9_scaffolds2_min1000_P26766_111_S11_SMS9_spades_334_length_4084_cov_2_2	K15725
SMS9	metabat2_SMS9_scaffolds2_min1000_P26766_111_S11_SMS9_spades_579_length_2676_cov_2_2	K03466
SMS9	metabat2_SMS9_scaffolds2_min1000_P26766_111_S11_SMS9_spades_187_length_6138_cov_2_1
SMS9	metabat2_SMS9_scaffolds2_min1000_P26766_111_S11_SMS9_spades_187_length_6138_cov_2_2
SMS9	metabat2_SMS9_scaffolds2_min1000_P26766_111_S11_SMS9_spades_203_length_5828_cov_2_4
SMS9	metabat2_SMS9_scaffolds2_min1000_P26766_111_S11_SMS9_spades_237_length_5158_cov_2_5	K00948
SMS9	metabat2_SMS9_scaffolds2_min1000_P26766_111_S11_SMS9_spades_252_length_4992_cov_2_3	K03598
SMS9	metabat2_SMS9_scaffolds2_min1000_P26766_111_S11_SMS9_spades_319_length_4219_cov_1_1
SMS9	metabat2_SMS9_scaffolds2_min1000_P26766_111_S11_SMS9_spades_416_length_3390_cov_2_4
SMS9	metabat2_SMS9_scaffolds2_min1000_P26766_111_S11_SMS9_spades_601_length_2587_cov_1_2	K03074
SMS9	metabat2_SMS9_scaffolds2_min1000_P26766_111_S11_SMS9_spades_187_length_6138_cov_2_8
SMS9	metabat2_SMS9_scaffolds2_min1000_P26766_111_S11_SMS9_spades_189_length_6046_cov_2_1	K02015
SMS9	metabat2_SMS9_scaffolds2_min1000_P26766_111_S11_SMS9_spades_466_length_3070_cov_2_1	K02407
SMS9	metabat2_SMS9_scaffolds2_min1000_P26766_111_S11_SMS9_spades_189_length_6046_cov_2_5
SMS9	metabat2_SMS9_scaffolds2_min1000_P26766_111_S11_SMS9_spades_401_length_3506_cov_2_3	K03406
SMS9	metabat2_SMS9_scaffolds2_min1000_P26766_111_S11_SMS9_spades_189_length_6046_cov_2_6
SMS9	metabat2_SMS9_scaffolds2_min1000_P26766_111_S11_SMS9_spades_345_length_3955_cov_1_11
SMS9	metabat2_SMS9_scaffolds2_min1000_P26766_111_S11_SMS9_spades_437_length_3242_cov_2_1
SMS9	metabat2_SMS9_scaffolds2_min1000_P26766_111_S11_SMS9_spades_505_length_2941_cov_1_1
SMS9	metabat2_SMS9_scaffolds2_min1000_P26766_111_S11_SMS9_spades_571_length_2704_cov_1_1
SMS9	metabat2_SMS9_scaffolds2_min1000_P26766_111_S11_SMS9_spades_190_length_6044_cov_2_3
SMS9	metabat2_SMS9_scaffolds2_min1000_P26766_111_S11_SMS9_spades_194_length_5940_cov_2_1
SMS9	metabat2_SMS9_scaffolds2_min1000_P26766_111_S11_SMS9_spades_196_length_5920_cov_2_2	K07301
SMS9	metabat2_SMS9_scaffolds2_min1000_P26766_111_S11_SMS9_spades_205_length_5729_cov_2_1
SMS9	metabat2_SMS9_scaffolds2_min1000_P26766_111_S11_SMS9_spades_308_length_4314_cov_2_1	K00457
SMS9	metabat2_SMS9_scaffolds2_min1000_P26766_111_S11_SMS9_spades_196_length_5920_cov_2_6	K07323
SMS9	metabat2_SMS9_scaffolds2_min1000_P26766_111_S11_SMS9_spades_486_length_3016_cov_1_3	K00573
SMS9	metabat2_SMS9_scaffolds2_min1000_P26766_111_S11_SMS9_spades_571_length_2704_cov_1_2	K10026
SMS9	metabat2_SMS9_scaffolds2_min1000_P26766_111_S11_SMS9_spades_196_length_5920_cov_2_7
SMS9	metabat2_SMS9_scaffolds2_min1000_P26766_111_S11_SMS9_spades_337_length_4053_cov_2_5
SMS9	metabat2_SMS9_scaffolds2_min1000_P26766_111_S11_SMS9_spades_419_length_3368_cov_2_2
SMS9	metabat2_SMS9_scaffolds2_min1000_P26766_111_S11_SMS9_spades_197_length_5904_cov_1_2	K14445
SMS9	metabat2_SMS9_scaffolds2_min1000_P26766_111_S11_SMS9_spades_336_length_4070_cov_1_5
SMS9	metabat2_SMS9_scaffolds2_min1000_P26766_111_S11_SMS9_spades_199_length_5851_cov_2_1	K07678
SMS9	metabat2_SMS9_scaffolds2_min1000_P26766_111_S11_SMS9_spades_202_length_5837_cov_1_4	K03578
SMS9	metabat2_SMS9_scaffolds2_min1000_P26766_111_S11_SMS9_spades_203_length_5828_cov_2_1
SMS9	metabat2_SMS9_scaffolds2_min1000_P26766_111_S11_SMS9_spades_236_length_5165_cov_3_4	K02115
SMS9	metabat2_SMS9_scaffolds2_min1000_P26766_111_S11_SMS9_spades_531_length_2859_cov_2_3	K00020
SMS9	metabat2_SMS9_scaffolds2_min1000_P26766_111_S11_SMS9_spades_204_length_5764_cov_2_3	K00813
SMS9	metabat2_SMS9_scaffolds2_min1000_P26766_111_S11_SMS9_spades_204_length_5764_cov_2_4
SMS9	metabat2_SMS9_scaffolds2_min1000_P26766_111_S11_SMS9_spades_281_length_4616_cov_2_3	K10947
SMS9	metabat2_SMS9_scaffolds2_min1000_P26766_111_S11_SMS9_spades_283_length_4586_cov_2_1
SMS9	metabat2_SMS9_scaffolds2_min1000_P26766_111_S11_SMS9_spades_298_length_4401_cov_2_1
SMS9	metabat2_SMS9_scaffolds2_min1000_P26766_111_S11_SMS9_spades_322_length_4208_cov_2_7	K01082
SMS9	metabat2_SMS9_scaffolds2_min1000_P26766_111_S11_SMS9_spades_339_length_4049_cov_2_6	K07773
SMS9	metabat2_SMS9_scaffolds2_min1000_P26766_111_S11_SMS9_spades_503_length_2946_cov_1_1	K09748
SMS9	metabat2_SMS9_scaffolds2_min1000_P26766_111_S11_SMS9_spades_577_length_2692_cov_2_3
SMS9	metabat2_SMS9_scaffolds2_min1000_P26766_111_S11_SMS9_spades_205_length_5729_cov_2_3	K07121
SMS9	metabat2_SMS9_scaffolds2_min1000_P26766_111_S11_SMS9_spades_206_length_5715_cov_2_2	K03296
SMS9	metabat2_SMS9_scaffolds2_min1000_P26766_111_S11_SMS9_spades_230_length_5203_cov_1_1
SMS9	metabat2_SMS9_scaffolds2_min1000_P26766_111_S11_SMS9_spades_207_length_5684_cov_2_4	K00058
SMS9	metabat2_SMS9_scaffolds2_min1000_P26766_111_S11_SMS9_spades_241_length_5145_cov_2_5	K18850
SMS9	metabat2_SMS9_scaffolds2_min1000_P26766_111_S11_SMS9_spades_420_length_3367_cov_2_2	K01969
SMS9	metabat2_SMS9_scaffolds2_min1000_P26766_111_S11_SMS9_spades_209_length_5599_cov_2_3
SMS9	metabat2_SMS9_scaffolds2_min1000_P26766_111_S11_SMS9_spades_209_length_5599_cov_2_4
SMS9	metabat2_SMS9_scaffolds2_min1000_P26766_111_S11_SMS9_spades_225_length_5312_cov_2_4	K01869
SMS9	metabat2_SMS9_scaffolds2_min1000_P26766_111_S11_SMS9_spades_213_length_5457_cov_2_8
SMS9	metabat2_SMS9_scaffolds2_min1000_P26766_111_S11_SMS9_spades_517_length_2892_cov_2_1
SMS9	metabat2_SMS9_scaffolds2_min1000_P26766_111_S11_SMS9_spades_214_length_5433_cov_1_2
SMS9	metabat2_SMS9_scaffolds2_min1000_P26766_111_S11_SMS9_spades_214_length_5433_cov_1_5	K06168
SMS9	metabat2_SMS9_scaffolds2_min1000_P26766_111_S11_SMS9_spades_224_length_5320_cov_2_4	K01812
SMS9	metabat2_SMS9_scaffolds2_min1000_P26766_111_S11_SMS9_spades_227_length_5224_cov_2_3	K02302
SMS9	metabat2_SMS9_scaffolds2_min1000_P26766_111_S11_SMS9_spades_215_length_5429_cov_2_3
SMS9	metabat2_SMS9_scaffolds2_min1000_P26766_111_S11_SMS9_spades_215_length_5429_cov_2_4	K03585
SMS9	metabat2_SMS9_scaffolds2_min1000_P26766_111_S11_SMS9_spades_350_length_3887_cov_1_6
SMS9	metabat2_SMS9_scaffolds2_min1000_P26766_111_S11_SMS9_spades_477_length_3027_cov_2_2	K01735
SMS9	metabat2_SMS9_scaffolds2_min1000_P26766_111_S11_SMS9_spades_219_length_5388_cov_2_4	K02394
SMS9	metabat2_SMS9_scaffolds2_min1000_P26766_111_S11_SMS9_spades_310_length_4297_cov_1_3	K04763
SMS9	metabat2_SMS9_scaffolds2_min1000_P26766_111_S11_SMS9_spades_430_length_3304_cov_1_1	K01297
SMS9	metabat2_SMS9_scaffolds2_min1000_P26766_111_S11_SMS9_spades_220_length_5385_cov_2_5	K04079
SMS9	metabat2_SMS9_scaffolds2_min1000_P26766_111_S11_SMS9_spades_220_length_5385_cov_2_6	K03406
SMS9	metabat2_SMS9_scaffolds2_min1000_P26766_111_S11_SMS9_spades_233_length_5187_cov_1_3
SMS9	metabat2_SMS9_scaffolds2_min1000_P26766_111_S11_SMS9_spades_221_length_5334_cov_1_7
SMS9	metabat2_SMS9_scaffolds2_min1000_P26766_111_S11_SMS9_spades_365_length_3752_cov_2_4
SMS9	metabat2_SMS9_scaffolds2_min1000_P26766_111_S11_SMS9_spades_544_length_2809_cov_1_4
SMS9	metabat2_SMS9_scaffolds2_min1000_P26766_111_S11_SMS9_spades_223_length_5323_cov_2_2	K03695
SMS9	metabat2_SMS9_scaffolds2_min1000_P26766_111_S11_SMS9_spades_223_length_5323_cov_2_4	K06180
SMS9	metabat2_SMS9_scaffolds2_min1000_P26766_111_S11_SMS9_spades_299_length_4400_cov_2_2	K08963
SMS9	metabat2_SMS9_scaffolds2_min1000_P26766_111_S11_SMS9_spades_329_length_4126_cov_1_1	K06020
SMS9	metabat2_SMS9_scaffolds2_min1000_P26766_111_S11_SMS9_spades_224_length_5320_cov_2_5	K01685
SMS9	metabat2_SMS9_scaffolds2_min1000_P26766_111_S11_SMS9_spades_348_length_3895_cov_1_3	K01657
SMS9	metabat2_SMS9_scaffolds2_min1000_P26766_111_S11_SMS9_spades_226_length_5226_cov_2_4	K07263
SMS9	metabat2_SMS9_scaffolds2_min1000_P26766_111_S11_SMS9_spades_298_length_4401_cov_2_3
SMS9	metabat2_SMS9_scaffolds2_min1000_P26766_111_S11_SMS9_spades_227_length_5224_cov_2_2	K03387
SMS9	metabat2_SMS9_scaffolds2_min1000_P26766_111_S11_SMS9_spades_260_length_4901_cov_2_4	K15633
SMS9	metabat2_SMS9_scaffolds2_min1000_P26766_111_S11_SMS9_spades_279_length_4638_cov_2_6	K03169
SMS9	metabat2_SMS9_scaffolds2_min1000_P26766_111_S11_SMS9_spades_228_length_5218_cov_2_7
SMS9	metabat2_SMS9_scaffolds2_min1000_P26766_111_S11_SMS9_spades_415_length_3403_cov_1_5
SMS9	metabat2_SMS9_scaffolds2_min1000_P26766_111_S11_SMS9_spades_230_length_5203_cov_1_3	K06147
SMS9	metabat2_SMS9_scaffolds2_min1000_P26766_111_S11_SMS9_spades_232_length_5189_cov_2_1
SMS9	metabat2_SMS9_scaffolds2_min1000_P26766_111_S11_SMS9_spades_233_length_5187_cov_1_1	K12410
SMS9	metabat2_SMS9_scaffolds2_min1000_P26766_111_S11_SMS9_spades_250_length_5037_cov_2_3	K03814
SMS9	metabat2_SMS9_scaffolds2_min1000_P26766_111_S11_SMS9_spades_441_length_3190_cov_2_3
SMS9	metabat2_SMS9_scaffolds2_min1000_P26766_111_S11_SMS9_spades_495_length_2974_cov_1_1
SMS9	metabat2_SMS9_scaffolds2_min1000_P26766_111_S11_SMS9_spades_235_length_5173_cov_2_2
SMS9	metabat2_SMS9_scaffolds2_min1000_P26766_111_S11_SMS9_spades_235_length_5173_cov_2_3
SMS9	metabat2_SMS9_scaffolds2_min1000_P26766_111_S11_SMS9_spades_236_length_5165_cov_3_3	K02112
SMS9	metabat2_SMS9_scaffolds2_min1000_P26766_111_S11_SMS9_spades_320_length_4218_cov_2_4	K01755
SMS9	metabat2_SMS9_scaffolds2_min1000_P26766_111_S11_SMS9_spades_496_length_2972_cov_1_4	K06918
SMS9	metabat2_SMS9_scaffolds2_min1000_P26766_111_S11_SMS9_spades_524_length_2878_cov_1_1	K03776
SMS9	metabat2_SMS9_scaffolds2_min1000_P26766_111_S11_SMS9_spades_239_length_5150_cov_1_1	K07004
SMS9	metabat2_SMS9_scaffolds2_min1000_P26766_111_S11_SMS9_spades_240_length_5147_cov_2_1
SMS9	metabat2_SMS9_scaffolds2_min1000_P26766_111_S11_SMS9_spades_239_length_5150_cov_1_3	K06445
SMS9	metabat2_SMS9_scaffolds2_min1000_P26766_111_S11_SMS9_spades_240_length_5147_cov_2_3	K03841
SMS9	metabat2_SMS9_scaffolds2_min1000_P26766_111_S11_SMS9_spades_256_length_4936_cov_2_5	K09811
SMS9	metabat2_SMS9_scaffolds2_min1000_P26766_111_S11_SMS9_spades_271_length_4722_cov_2_4	K15539
SMS9	metabat2_SMS9_scaffolds2_min1000_P26766_111_S11_SMS9_spades_286_length_4561_cov_2_3	K02488
SMS9	metabat2_SMS9_scaffolds2_min1000_P26766_111_S11_SMS9_spades_403_length_3488_cov_1_5
SMS9	metabat2_SMS9_scaffolds2_min1000_P26766_111_S11_SMS9_spades_442_length_3183_cov_2_6
SMS9	metabat2_SMS9_scaffolds2_min1000_P26766_111_S11_SMS9_spades_525_length_2877_cov_2_2	K01889
SMS9	metabat2_SMS9_scaffolds2_min1000_P26766_111_S11_SMS9_spades_631_length_2501_cov_3_2	K07566
SMS9	metabat2_SMS9_scaffolds2_min1000_P26766_111_S11_SMS9_spades_240_length_5147_cov_2_4	K02558
SMS9	metabat2_SMS9_scaffolds2_min1000_P26766_111_S11_SMS9_spades_241_length_5145_cov_2_4	K01756
SMS9	metabat2_SMS9_scaffolds2_min1000_P26766_111_S11_SMS9_spades_364_length_3756_cov_1_4	K16911
SMS9	metabat2_SMS9_scaffolds2_min1000_P26766_111_S11_SMS9_spades_241_length_5145_cov_2_6
SMS9	metabat2_SMS9_scaffolds2_min1000_P26766_111_S11_SMS9_spades_266_length_4773_cov_2_3	K04762
SMS9	metabat2_SMS9_scaffolds2_min1000_P26766_111_S11_SMS9_spades_334_length_4084_cov_2_6	K13638
SMS9	metabat2_SMS9_scaffolds2_min1000_P26766_111_S11_SMS9_spades_496_length_2972_cov_1_3	K03973
SMS9	metabat2_SMS9_scaffolds2_min1000_P26766_111_S11_SMS9_spades_242_length_5143_cov_3_4	K18798
SMS9	metabat2_SMS9_scaffolds2_min1000_P26766_111_S11_SMS9_spades_243_length_5132_cov_1_2	K03641
SMS9	metabat2_SMS9_scaffolds2_min1000_P26766_111_S11_SMS9_spades_244_length_5121_cov_2_3
SMS9	metabat2_SMS9_scaffolds2_min1000_P26766_111_S11_SMS9_spades_435_length_3256_cov_2_1	K01687
SMS9	metabat2_SMS9_scaffolds2_min1000_P26766_111_S11_SMS9_spades_247_length_5065_cov_1_4
SMS9	metabat2_SMS9_scaffolds2_min1000_P26766_111_S11_SMS9_spades_248_length_5064_cov_3_3	K01246
SMS9	metabat2_SMS9_scaffolds2_min1000_P26766_111_S11_SMS9_spades_341_length_4001_cov_2_3	K03617
SMS9	metabat2_SMS9_scaffolds2_min1000_P26766_111_S11_SMS9_spades_378_length_3670_cov_2_5
SMS9	metabat2_SMS9_scaffolds2_min1000_P26766_111_S11_SMS9_spades_443_length_3160_cov_2_1
SMS9	metabat2_SMS9_scaffolds2_min1000_P26766_111_S11_SMS9_spades_571_length_2704_cov_1_5	K03809
SMS9	metabat2_SMS9_scaffolds2_min1000_P26766_111_S11_SMS9_spades_248_length_5064_cov_3_4	K01524
SMS9	metabat2_SMS9_scaffolds2_min1000_P26766_111_S11_SMS9_spades_252_length_4992_cov_2_5	K03596
SMS9	metabat2_SMS9_scaffolds2_min1000_P26766_111_S11_SMS9_spades_333_length_4090_cov_2_2	K16090
SMS9	metabat2_SMS9_scaffolds2_min1000_P26766_111_S11_SMS9_spades_254_length_4973_cov_2_1	K03782
SMS9	metabat2_SMS9_scaffolds2_min1000_P26766_111_S11_SMS9_spades_541_length_2814_cov_1_1
SMS9	metabat2_SMS9_scaffolds2_min1000_P26766_111_S11_SMS9_spades_255_length_4955_cov_2_5	K03572
SMS9	metabat2_SMS9_scaffolds2_min1000_P26766_111_S11_SMS9_spades_291_length_4508_cov_1_4
SMS9	metabat2_SMS9_scaffolds2_min1000_P26766_111_S11_SMS9_spades_257_length_4928_cov_2_2
SMS9	metabat2_SMS9_scaffolds2_min1000_P26766_111_S11_SMS9_spades_494_length_2981_cov_1_3	K09696
SMS9	metabat2_SMS9_scaffolds2_min1000_P26766_111_S11_SMS9_spades_257_length_4928_cov_2_4	K15726
SMS9	metabat2_SMS9_scaffolds2_min1000_P26766_111_S11_SMS9_spades_259_length_4914_cov_2_3
SMS9	metabat2_SMS9_scaffolds2_min1000_P26766_111_S11_SMS9_spades_269_length_4727_cov_2_4
SMS9	metabat2_SMS9_scaffolds2_min1000_P26766_111_S11_SMS9_spades_271_length_4722_cov_2_2
SMS9	metabat2_SMS9_scaffolds2_min1000_P26766_111_S11_SMS9_spades_271_length_4722_cov_2_5	K02656
SMS9	metabat2_SMS9_scaffolds2_min1000_P26766_111_S11_SMS9_spades_272_length_4720_cov_2_4	K18989
SMS9	metabat2_SMS9_scaffolds2_min1000_P26766_111_S11_SMS9_spades_273_length_4699_cov_2_5
SMS9	metabat2_SMS9_scaffolds2_min1000_P26766_111_S11_SMS9_spades_280_length_4636_cov_2_2
SMS9	metabat2_SMS9_scaffolds2_min1000_P26766_111_S11_SMS9_spades_283_length_4586_cov_2_4	K07391
SMS9	metabat2_SMS9_scaffolds2_min1000_P26766_111_S11_SMS9_spades_284_length_4580_cov_2_3
SMS9	metabat2_SMS9_scaffolds2_min1000_P26766_111_S11_SMS9_spades_285_length_4562_cov_2_3	K16012
SMS9	metabat2_SMS9_scaffolds2_min1000_P26766_111_S11_SMS9_spades_291_length_4508_cov_1_3
SMS9	metabat2_SMS9_scaffolds2_min1000_P26766_111_S11_SMS9_spades_532_length_2852_cov_1_1	K03042
SMS9	metabat2_SMS9_scaffolds2_min1000_P26766_111_S11_SMS9_spades_609_length_2564_cov_2_1	K19745
SMS9	metabat2_SMS9_scaffolds2_min1000_P26766_111_S11_SMS9_spades_292_length_4499_cov_2_1	K02653
SMS9	metabat2_SMS9_scaffolds2_min1000_P26766_111_S11_SMS9_spades_413_length_3407_cov_2_3	K18979
SMS9	metabat2_SMS9_scaffolds2_min1000_P26766_111_S11_SMS9_spades_471_length_3058_cov_1_1	K00012
SMS9	metabat2_SMS9_scaffolds2_min1000_P26766_111_S11_SMS9_spades_293_length_4498_cov_2_1	K01139
SMS9	metabat2_SMS9_scaffolds2_min1000_P26766_111_S11_SMS9_spades_293_length_4498_cov_2_5
SMS9	metabat2_SMS9_scaffolds2_min1000_P26766_111_S11_SMS9_spades_294_length_4485_cov_2_9
SMS9	metabat2_SMS9_scaffolds2_min1000_P26766_111_S11_SMS9_spades_589_length_2629_cov_1_3
SMS9	metabat2_SMS9_scaffolds2_min1000_P26766_111_S11_SMS9_spades_297_length_4413_cov_2_4	K07001
SMS9	metabat2_SMS9_scaffolds2_min1000_P26766_111_S11_SMS9_spades_511_length_2918_cov_1_2	K01956
SMS9	metabat2_SMS9_scaffolds2_min1000_P26766_111_S11_SMS9_spades_299_length_4400_cov_2_1	K00899
SMS9	metabat2_SMS9_scaffolds2_min1000_P26766_111_S11_SMS9_spades_322_length_4208_cov_2_2	K02461
SMS9	metabat2_SMS9_scaffolds2_min1000_P26766_111_S11_SMS9_spades_604_length_2572_cov_2_2
SMS9	metabat2_SMS9_scaffolds2_min1000_P26766_111_S11_SMS9_spades_300_length_4399_cov_2_1	K02014
SMS9	metabat2_SMS9_scaffolds2_min1000_P26766_111_S11_SMS9_spades_527_length_2874_cov_2_1	K01322
SMS9	metabat2_SMS9_scaffolds2_min1000_P26766_111_S11_SMS9_spades_300_length_4399_cov_2_3
SMS9	metabat2_SMS9_scaffolds2_min1000_P26766_111_S11_SMS9_spades_300_length_4399_cov_2_5
SMS9	metabat2_SMS9_scaffolds2_min1000_P26766_111_S11_SMS9_spades_303_length_4370_cov_2_5
SMS9	metabat2_SMS9_scaffolds2_min1000_P26766_111_S11_SMS9_spades_343_length_3973_cov_1_4	K00286
SMS9	metabat2_SMS9_scaffolds2_min1000_P26766_111_S11_SMS9_spades_437_length_3242_cov_2_4	K00014
SMS9	metabat2_SMS9_scaffolds2_min1000_P26766_111_S11_SMS9_spades_573_length_2701_cov_2_2	K15680
SMS9	metabat2_SMS9_scaffolds2_min1000_P26766_111_S11_SMS9_spades_307_length_4333_cov_2_2
SMS9	metabat2_SMS9_scaffolds2_min1000_P26766_111_S11_SMS9_spades_310_length_4297_cov_1_1	K07462
SMS9	metabat2_SMS9_scaffolds2_min1000_P26766_111_S11_SMS9_spades_311_length_4288_cov_2_5
SMS9	metabat2_SMS9_scaffolds2_min1000_P26766_111_S11_SMS9_spades_328_length_4156_cov_2_1
SMS9	metabat2_SMS9_scaffolds2_min1000_P26766_111_S11_SMS9_spades_313_length_4263_cov_1_2
SMS9	metabat2_SMS9_scaffolds2_min1000_P26766_111_S11_SMS9_spades_314_length_4259_cov_2_8
SMS9	metabat2_SMS9_scaffolds2_min1000_P26766_111_S11_SMS9_spades_338_length_4052_cov_2_5
SMS9	metabat2_SMS9_scaffolds2_min1000_P26766_111_S11_SMS9_spades_463_length_3081_cov_2_1
SMS9	metabat2_SMS9_scaffolds2_min1000_P26766_111_S11_SMS9_spades_527_length_2874_cov_2_2
SMS9	metabat2_SMS9_scaffolds2_min1000_P26766_111_S11_SMS9_spades_315_length_4257_cov_1_3	K22310
SMS9	metabat2_SMS9_scaffolds2_min1000_P26766_111_S11_SMS9_spades_316_length_4254_cov_2_3	K00820
SMS9	metabat2_SMS9_scaffolds2_min1000_P26766_111_S11_SMS9_spades_318_length_4237_cov_1_3	K04043
SMS9	metabat2_SMS9_scaffolds2_min1000_P26766_111_S11_SMS9_spades_319_length_4219_cov_1_4	K01955
SMS9	metabat2_SMS9_scaffolds2_min1000_P26766_111_S11_SMS9_spades_320_length_4218_cov_2_2	K00611
SMS9	metabat2_SMS9_scaffolds2_min1000_P26766_111_S11_SMS9_spades_340_length_4029_cov_2_4	K03547
SMS9	metabat2_SMS9_scaffolds2_min1000_P26766_111_S11_SMS9_spades_541_length_2814_cov_1_2	K01908
SMS9	metabat2_SMS9_scaffolds2_min1000_P26766_111_S11_SMS9_spades_326_length_4179_cov_1_3
SMS9	metabat2_SMS9_scaffolds2_min1000_P26766_111_S11_SMS9_spades_332_length_4091_cov_1_4	K07336
SMS9	metabat2_SMS9_scaffolds2_min1000_P26766_111_S11_SMS9_spades_362_length_3775_cov_2_4	K01698
SMS9	metabat2_SMS9_scaffolds2_min1000_P26766_111_S11_SMS9_spades_544_length_2809_cov_1_2	K07220
SMS9	metabat2_SMS9_scaffolds2_min1000_P26766_111_S11_SMS9_spades_333_length_4090_cov_2_1
SMS9	metabat2_SMS9_scaffolds2_min1000_P26766_111_S11_SMS9_spades_338_length_4052_cov_2_2	K00425
SMS9	metabat2_SMS9_scaffolds2_min1000_P26766_111_S11_SMS9_spades_340_length_4029_cov_2_2
SMS9	metabat2_SMS9_scaffolds2_min1000_P26766_111_S11_SMS9_spades_348_length_3895_cov_1_1
SMS9	metabat2_SMS9_scaffolds2_min1000_P26766_111_S11_SMS9_spades_595_length_2600_cov_1_5
SMS9	metabat2_SMS9_scaffolds2_min1000_P26766_111_S11_SMS9_spades_348_length_3895_cov_1_5	K00766
SMS9	metabat2_SMS9_scaffolds2_min1000_P26766_111_S11_SMS9_spades_434_length_3259_cov_2_1	K12541
SMS9	metabat2_SMS9_scaffolds2_min1000_P26766_111_S11_SMS9_spades_535_length_2835_cov_2_1	K02355
SMS9	metabat2_SMS9_scaffolds2_min1000_P26766_111_S11_SMS9_spades_350_length_3887_cov_1_1
SMS9	metabat2_SMS9_scaffolds2_min1000_P26766_111_S11_SMS9_spades_352_length_3880_cov_1_2	K00131
SMS9	metabat2_SMS9_scaffolds2_min1000_P26766_111_S11_SMS9_spades_472_length_3056_cov_1_3	K03760
SMS9	metabat2_SMS9_scaffolds2_min1000_P26766_111_S11_SMS9_spades_353_length_3879_cov_2_1
SMS9	metabat2_SMS9_scaffolds2_min1000_P26766_111_S11_SMS9_spades_356_length_3816_cov_2_4
SMS9	metabat2_SMS9_scaffolds2_min1000_P26766_111_S11_SMS9_spades_424_length_3349_cov_2_1
SMS9	metabat2_SMS9_scaffolds2_min1000_P26766_111_S11_SMS9_spades_590_length_2628_cov_2_2	K08484
SMS9	metabat2_SMS9_scaffolds2_min1000_P26766_111_S11_SMS9_spades_357_length_3811_cov_2_3	K01585
SMS9	metabat2_SMS9_scaffolds2_min1000_P26766_111_S11_SMS9_spades_509_length_2930_cov_1_1	K00705
SMS9	metabat2_SMS9_scaffolds2_min1000_P26766_111_S11_SMS9_spades_358_length_3809_cov_2_2	K03043
SMS9	metabat2_SMS9_scaffolds2_min1000_P26766_111_S11_SMS9_spades_359_length_3798_cov_2_2	K02335
SMS9	metabat2_SMS9_scaffolds2_min1000_P26766_111_S11_SMS9_spades_360_length_3794_cov_1_3
SMS9	metabat2_SMS9_scaffolds2_min1000_P26766_111_S11_SMS9_spades_362_length_3775_cov_2_3	K01524
SMS9	metabat2_SMS9_scaffolds2_min1000_P26766_111_S11_SMS9_spades_416_length_3390_cov_2_2
SMS9	metabat2_SMS9_scaffolds2_min1000_P26766_111_S11_SMS9_spades_522_length_2881_cov_2_3	K03305
SMS9	metabat2_SMS9_scaffolds2_min1000_P26766_111_S11_SMS9_spades_366_length_3750_cov_2_1	K01513
SMS9	metabat2_SMS9_scaffolds2_min1000_P26766_111_S11_SMS9_spades_369_length_3718_cov_1_1	K23439
SMS9	metabat2_SMS9_scaffolds2_min1000_P26766_111_S11_SMS9_spades_381_length_3653_cov_1_3	K13634
SMS9	metabat2_SMS9_scaffolds2_min1000_P26766_111_S11_SMS9_spades_540_length_2819_cov_2_4
SMS9	metabat2_SMS9_scaffolds2_min1000_P26766_111_S11_SMS9_spades_378_length_3670_cov_2_2	K01571
SMS9	metabat2_SMS9_scaffolds2_min1000_P26766_111_S11_SMS9_spades_385_length_3642_cov_2_1	K03701
SMS9	metabat2_SMS9_scaffolds2_min1000_P26766_111_S11_SMS9_spades_392_length_3579_cov_2_2
SMS9	metabat2_SMS9_scaffolds2_min1000_P26766_111_S11_SMS9_spades_584_length_2652_cov_2_3	K02835
SMS9	metabat2_SMS9_scaffolds2_min1000_P26766_111_S11_SMS9_spades_394_length_3555_cov_2_2	K01256
SMS9	metabat2_SMS9_scaffolds2_min1000_P26766_111_S11_SMS9_spades_400_length_3516_cov_1_2	K07648
SMS9	metabat2_SMS9_scaffolds2_min1000_P26766_111_S11_SMS9_spades_402_length_3503_cov_2_1	K07787
SMS9	metabat2_SMS9_scaffolds2_min1000_P26766_111_S11_SMS9_spades_405_length_3478_cov_2_4	K16092
SMS9	metabat2_SMS9_scaffolds2_min1000_P26766_111_S11_SMS9_spades_406_length_3474_cov_1_3	K02945
SMS9	metabat2_SMS9_scaffolds2_min1000_P26766_111_S11_SMS9_spades_413_length_3407_cov_2_1	K01448
SMS9	metabat2_SMS9_scaffolds2_min1000_P26766_111_S11_SMS9_spades_417_length_3374_cov_2_2	K12543
SMS9	metabat2_SMS9_scaffolds2_min1000_P26766_111_S11_SMS9_spades_418_length_3371_cov_2_1
SMS9	metabat2_SMS9_scaffolds2_min1000_P26766_111_S11_SMS9_spades_418_length_3371_cov_2_2	K21831
SMS9	metabat2_SMS9_scaffolds2_min1000_P26766_111_S11_SMS9_spades_451_length_3124_cov_1_2	K07082
SMS9	metabat2_SMS9_scaffolds2_min1000_P26766_111_S11_SMS9_spades_426_length_3340_cov_2_2
SMS9	metabat2_SMS9_scaffolds2_min1000_P26766_111_S11_SMS9_spades_429_length_3306_cov_1_4	K03431
SMS9	metabat2_SMS9_scaffolds2_min1000_P26766_111_S11_SMS9_spades_432_length_3282_cov_2_1	K16091
SMS9	metabat2_SMS9_scaffolds2_min1000_P26766_111_S11_SMS9_spades_434_length_3259_cov_2_2	K12542
SMS9	metabat2_SMS9_scaffolds2_min1000_P26766_111_S11_SMS9_spades_438_length_3228_cov_2_1	K01682
SMS9	metabat2_SMS9_scaffolds2_min1000_P26766_111_S11_SMS9_spades_438_length_3228_cov_2_2	K07386
SMS9	metabat2_SMS9_scaffolds2_min1000_P26766_111_S11_SMS9_spades_443_length_3160_cov_2_3
SMS9	metabat2_SMS9_scaffolds2_min1000_P26766_111_S11_SMS9_spades_497_length_2971_cov_1_1	K00681
SMS9	metabat2_SMS9_scaffolds2_min1000_P26766_111_S11_SMS9_spades_611_length_2560_cov_2_3	K16053
SMS9	metabat2_SMS9_scaffolds2_min1000_P26766_111_S11_SMS9_spades_450_length_3133_cov_2_1
SMS9	metabat2_SMS9_scaffolds2_min1000_P26766_111_S11_SMS9_spades_455_length_3109_cov_2_1	K03407
SMS9	metabat2_SMS9_scaffolds2_min1000_P26766_111_S11_SMS9_spades_455_length_3109_cov_2_5
SMS9	metabat2_SMS9_scaffolds2_min1000_P26766_111_S11_SMS9_spades_538_length_2823_cov_2_1
SMS9	metabat2_SMS9_scaffolds2_min1000_P26766_111_S11_SMS9_spades_456_length_3108_cov_1_2
SMS9	metabat2_SMS9_scaffolds2_min1000_P26766_111_S11_SMS9_spades_461_length_3082_cov_2_1	K01782
SMS9	metabat2_SMS9_scaffolds2_min1000_P26766_111_S11_SMS9_spades_470_length_3059_cov_1_1	K05367
SMS9	metabat2_SMS9_scaffolds2_min1000_P26766_111_S11_SMS9_spades_484_length_3017_cov_1_1	K06894
SMS9	metabat2_SMS9_scaffolds2_min1000_P26766_111_S11_SMS9_spades_485_length_3016_cov_2_2	K02011
SMS9	metabat2_SMS9_scaffolds2_min1000_P26766_111_S11_SMS9_spades_486_length_3016_cov_1_1
SMS9	metabat2_SMS9_scaffolds2_min1000_P26766_111_S11_SMS9_spades_489_length_2999_cov_2_2	K02014
SMS9	metabat2_SMS9_scaffolds2_min1000_P26766_111_S11_SMS9_spades_500_length_2958_cov_2_3	K00990
SMS9	metabat2_SMS9_scaffolds2_min1000_P26766_111_S11_SMS9_spades_501_length_2957_cov_2_2
SMS9	metabat2_SMS9_scaffolds2_min1000_P26766_111_S11_SMS9_spades_503_length_2946_cov_1_3	K02519
SMS9	metabat2_SMS9_scaffolds2_min1000_P26766_111_S11_SMS9_spades_563_length_2721_cov_2_4
SMS9	metabat2_SMS9_scaffolds2_min1000_P26766_111_S11_SMS9_spades_505_length_2941_cov_1_3	K02409
SMS9	metabat2_SMS9_scaffolds2_min1000_P26766_111_S11_SMS9_spades_506_length_2941_cov_1_2
SMS9	metabat2_SMS9_scaffolds2_min1000_P26766_111_S11_SMS9_spades_510_length_2925_cov_2_1
SMS9	metabat2_SMS9_scaffolds2_min1000_P26766_111_S11_SMS9_spades_511_length_2918_cov_1_4
SMS9	metabat2_SMS9_scaffolds2_min1000_P26766_111_S11_SMS9_spades_514_length_2903_cov_2_2	K00951
SMS9	metabat2_SMS9_scaffolds2_min1000_P26766_111_S11_SMS9_spades_532_length_2852_cov_1_2	K03046
SMS9	metabat2_SMS9_scaffolds2_min1000_P26766_111_S11_SMS9_spades_516_length_2893_cov_2_1	K01119
SMS9	metabat2_SMS9_scaffolds2_min1000_P26766_111_S11_SMS9_spades_529_length_2866_cov_1_2
SMS9	metabat2_SMS9_scaffolds2_min1000_P26766_111_S11_SMS9_spades_530_length_2859_cov_3_1
SMS9	metabat2_SMS9_scaffolds2_min1000_P26766_111_S11_SMS9_spades_533_length_2842_cov_2_1	K21134
SMS9	metabat2_SMS9_scaffolds2_min1000_P26766_111_S11_SMS9_spades_592_length_2622_cov_1_2
SMS9	metabat2_SMS9_scaffolds2_min1000_P26766_111_S11_SMS9_spades_544_length_2809_cov_1_1	K03306
SMS9	metabat2_SMS9_scaffolds2_min1000_P26766_111_S11_SMS9_spades_547_length_2797_cov_2_1	K01752
SMS9	metabat2_SMS9_scaffolds2_min1000_P26766_111_S11_SMS9_spades_561_length_2738_cov_1_2
SMS9	metabat2_SMS9_scaffolds2_min1000_P26766_111_S11_SMS9_spades_566_length_2719_cov_2_2	K03614
SMS9	metabat2_SMS9_scaffolds2_min1000_P26766_111_S11_SMS9_spades_575_length_2697_cov_1_1
SMS9	metabat2_SMS9_scaffolds2_min1000_P26766_111_S11_SMS9_spades_576_length_2697_cov_1_2	K02342
SMS9	metabat2_SMS9_scaffolds2_min1000_P26766_111_S11_SMS9_spades_600_length_2592_cov_2_2	K02521
SMS9	metabat2_SMS9_scaffolds2_min1000_P26766_111_S11_SMS9_spades_581_length_2660_cov_1_1
SMS9	metabat2_SMS9_scaffolds2_min1000_P26766_111_S11_SMS9_spades_603_length_2573_cov_2_3	K07814
SMS9	metabat2_SMS9_scaffolds2_min1000_P26766_111_S11_SMS9_spades_607_length_2568_cov_1_2	K01872
SMS9	metabat2_SMS9_scaffolds2_min1000_P26766_111_S11_SMS9_spades_617_length_2551_cov_2_2	K01270
SMS9	metabat2_SMS9_scaffolds2_min1000_P26766_111_S11_SMS9_spades_618_length_2550_cov_1_4
SMS9	metabat2_SMS9_scaffolds2_min1000_P26766_111_S11_SMS9_spades_629_length_2524_cov_1_1	K00982
SMS11	SMS11_scaffolds_min1000_NODE_1_length_536973_cov_3489.154520_1
SMS11	SMS11_scaffolds_min1000_NODE_7_length_299344_cov_4845.682354_105	K07093
SMS11	SMS11_scaffolds_min1000_NODE_1_length_536973_cov_3489.154520_2
SMS11	SMS11_scaffolds_min1000_NODE_1_length_536973_cov_3489.154520_40
SMS11	SMS11_scaffolds_min1000_NODE_2_length_497652_cov_3072.806331_254
SMS11	SMS11_scaffolds_min1000_NODE_5_length_352011_cov_3925.864853_206
SMS11	SMS11_scaffolds_min1000_NODE_5_length_352011_cov_3925.864853_238
SMS11	SMS11_scaffolds_min1000_NODE_8_length_246182_cov_4895.757750_168
SMS11	SMS11_scaffolds_min1000_NODE_9_length_165753_cov_3047.819322_83
SMS11	SMS11_scaffolds_min1000_NODE_11_length_132501_cov_3949.725556_62
SMS11	SMS11_scaffolds_min1000_NODE_22_length_4922_cov_20729.193395_1
SMS11	SMS11_scaffolds_min1000_NODE_1_length_536973_cov_3489.154520_3	K15740
SMS11	SMS11_scaffolds_min1000_NODE_3_length_444557_cov_4433.411353_123	K07568
SMS11	SMS11_scaffolds_min1000_NODE_3_length_444557_cov_4433.411353_225	K02010
SMS11	SMS11_scaffolds_min1000_NODE_4_length_392321_cov_3378.503118_14	K01008
SMS11	SMS11_scaffolds_min1000_NODE_6_length_344078_cov_4312.644399_311
SMS11	SMS11_scaffolds_min1000_NODE_9_length_165753_cov_3047.819322_118	K01012
SMS11	SMS11_scaffolds_min1000_NODE_11_length_132501_cov_3949.725556_77	K00145
SMS11	SMS11_scaffolds_min1000_NODE_17_length_47601_cov_4991.653922_14	K02051
SMS11	SMS11_scaffolds_min1000_NODE_25_length_3050_cov_4643.331652_3	K00075
SMS11	SMS11_scaffolds_min1000_NODE_1_length_536973_cov_3489.154520_4	K03088
SMS11	SMS11_scaffolds_min1000_NODE_2_length_497652_cov_3072.806331_260	K02356
SMS11	SMS11_scaffolds_min1000_NODE_5_length_352011_cov_3925.864853_65
SMS11	SMS11_scaffolds_min1000_NODE_5_length_352011_cov_3925.864853_66	K09950
SMS11	SMS11_scaffolds_min1000_NODE_6_length_344078_cov_4312.644399_210
SMS11	SMS11_scaffolds_min1000_NODE_6_length_344078_cov_4312.644399_283
SMS11	SMS11_scaffolds_min1000_NODE_7_length_299344_cov_4845.682354_199	K02258
SMS11	SMS11_scaffolds_min1000_NODE_8_length_246182_cov_4895.757750_156	K09894
SMS11	SMS11_scaffolds_min1000_NODE_10_length_158318_cov_3231.028728_38
SMS11	SMS11_scaffolds_min1000_NODE_11_length_132501_cov_3949.725556_95	K03088
SMS11	SMS11_scaffolds_min1000_NODE_1_length_536973_cov_3489.154520_5
SMS11	SMS11_scaffolds_min1000_NODE_1_length_536973_cov_3489.154520_463	K02483
SMS11	SMS11_scaffolds_min1000_NODE_1_length_536973_cov_3489.154520_486
SMS11	SMS11_scaffolds_min1000_NODE_2_length_497652_cov_3072.806331_19
SMS11	SMS11_scaffolds_min1000_NODE_2_length_497652_cov_3072.806331_279
SMS11	SMS11_scaffolds_min1000_NODE_3_length_444557_cov_4433.411353_127	K07220
SMS11	SMS11_scaffolds_min1000_NODE_4_length_392321_cov_3378.503118_233	K02393
SMS11	SMS11_scaffolds_min1000_NODE_4_length_392321_cov_3378.503118_264
SMS11	SMS11_scaffolds_min1000_NODE_5_length_352011_cov_3925.864853_297	K03683
SMS11	SMS11_scaffolds_min1000_NODE_6_length_344078_cov_4312.644399_227
SMS11	SMS11_scaffolds_min1000_NODE_7_length_299344_cov_4845.682354_232	K09880
SMS11	SMS11_scaffolds_min1000_NODE_9_length_165753_cov_3047.819322_138	K04333
SMS11	SMS11_scaffolds_min1000_NODE_10_length_158318_cov_3231.028728_10	K07167
SMS11	SMS11_scaffolds_min1000_NODE_10_length_158318_cov_3231.028728_145
SMS11	SMS11_scaffolds_min1000_NODE_1_length_536973_cov_3489.154520_6
SMS11	SMS11_scaffolds_min1000_NODE_1_length_536973_cov_3489.154520_104	K01657
SMS11	SMS11_scaffolds_min1000_NODE_3_length_444557_cov_4433.411353_388	K01649
SMS11	SMS11_scaffolds_min1000_NODE_1_length_536973_cov_3489.154520_7
SMS11	SMS11_scaffolds_min1000_NODE_1_length_536973_cov_3489.154520_18
SMS11	SMS11_scaffolds_min1000_NODE_1_length_536973_cov_3489.154520_149	K03558
SMS11	SMS11_scaffolds_min1000_NODE_1_length_536973_cov_3489.154520_481	K08296
SMS11	SMS11_scaffolds_min1000_NODE_2_length_497652_cov_3072.806331_313	K03719
SMS11	SMS11_scaffolds_min1000_NODE_5_length_352011_cov_3925.864853_41	K03101
SMS11	SMS11_scaffolds_min1000_NODE_7_length_299344_cov_4845.682354_228	K07043
SMS11	SMS11_scaffolds_min1000_NODE_8_length_246182_cov_4895.757750_217	K14407
SMS11	SMS11_scaffolds_min1000_NODE_11_length_132501_cov_3949.725556_35	K03071
SMS11	SMS11_scaffolds_min1000_NODE_12_length_116264_cov_3873.587880_101
SMS11	SMS11_scaffolds_min1000_NODE_15_length_80856_cov_4833.899924_51
SMS11	SMS11_scaffolds_min1000_NODE_16_length_48473_cov_4790.306038_13
SMS11	SMS11_scaffolds_min1000_NODE_21_length_7643_cov_5173.461274_4
SMS11	SMS11_scaffolds_min1000_NODE_1_length_536973_cov_3489.154520_8
SMS11	SMS11_scaffolds_min1000_NODE_1_length_536973_cov_3489.154520_279	K01089
SMS11	SMS11_scaffolds_min1000_NODE_5_length_352011_cov_3925.864853_55
SMS11	SMS11_scaffolds_min1000_NODE_6_length_344078_cov_4312.644399_207
SMS11	SMS11_scaffolds_min1000_NODE_7_length_299344_cov_4845.682354_137	K00111
SMS11	SMS11_scaffolds_min1000_NODE_10_length_158318_cov_3231.028728_128
SMS11	SMS11_scaffolds_min1000_NODE_1_length_536973_cov_3489.154520_9
SMS11	SMS11_scaffolds_min1000_NODE_3_length_444557_cov_4433.411353_129
SMS11	SMS11_scaffolds_min1000_NODE_3_length_444557_cov_4433.411353_152
SMS11	SMS11_scaffolds_min1000_NODE_4_length_392321_cov_3378.503118_287	K08311
SMS11	SMS11_scaffolds_min1000_NODE_6_length_344078_cov_4312.644399_119
SMS11	SMS11_scaffolds_min1000_NODE_6_length_344078_cov_4312.644399_142	K03718
SMS11	SMS11_scaffolds_min1000_NODE_7_length_299344_cov_4845.682354_216
SMS11	SMS11_scaffolds_min1000_NODE_1_length_536973_cov_3489.154520_10
SMS11	SMS11_scaffolds_min1000_NODE_1_length_536973_cov_3489.154520_426	K07700
SMS11	SMS11_scaffolds_min1000_NODE_1_length_536973_cov_3489.154520_11	K00432
SMS11	SMS11_scaffolds_min1000_NODE_1_length_536973_cov_3489.154520_321
SMS11	SMS11_scaffolds_min1000_NODE_1_length_536973_cov_3489.154520_457	K10804
SMS11	SMS11_scaffolds_min1000_NODE_2_length_497652_cov_3072.806331_418
SMS11	SMS11_scaffolds_min1000_NODE_5_length_352011_cov_3925.864853_172	K03811
SMS11	SMS11_scaffolds_min1000_NODE_11_length_132501_cov_3949.725556_94
SMS11	SMS11_scaffolds_min1000_NODE_1_length_536973_cov_3489.154520_12	K03469
SMS11	SMS11_scaffolds_min1000_NODE_1_length_536973_cov_3489.154520_224	K09767
SMS11	SMS11_scaffolds_min1000_NODE_2_length_497652_cov_3072.806331_73
SMS11	SMS11_scaffolds_min1000_NODE_2_length_497652_cov_3072.806331_95
SMS11	SMS11_scaffolds_min1000_NODE_3_length_444557_cov_4433.411353_91	K13643
SMS11	SMS11_scaffolds_min1000_NODE_3_length_444557_cov_4433.411353_104
SMS11	SMS11_scaffolds_min1000_NODE_3_length_444557_cov_4433.411353_199	K00954
SMS11	SMS11_scaffolds_min1000_NODE_5_length_352011_cov_3925.864853_77	K03664
SMS11	SMS11_scaffolds_min1000_NODE_5_length_352011_cov_3925.864853_157
SMS11	SMS11_scaffolds_min1000_NODE_5_length_352011_cov_3925.864853_162
SMS11	SMS11_scaffolds_min1000_NODE_7_length_299344_cov_4845.682354_2
SMS11	SMS11_scaffolds_min1000_NODE_7_length_299344_cov_4845.682354_182	K04760
SMS11	SMS11_scaffolds_min1000_NODE_9_length_165753_cov_3047.819322_32	K11906
SMS11	SMS11_scaffolds_min1000_NODE_10_length_158318_cov_3231.028728_155	K09858
SMS11	SMS11_scaffolds_min1000_NODE_16_length_48473_cov_4790.306038_21	K03571
SMS11	SMS11_scaffolds_min1000_NODE_18_length_43006_cov_3525.506720_27	K02553
SMS11	SMS11_scaffolds_min1000_NODE_18_length_43006_cov_3525.506720_29	K02553
SMS11	SMS11_scaffolds_min1000_NODE_1_length_536973_cov_3489.154520_13	K02342
SMS11	SMS11_scaffolds_min1000_NODE_1_length_536973_cov_3489.154520_85
SMS11	SMS11_scaffolds_min1000_NODE_1_length_536973_cov_3489.154520_268
SMS11	SMS11_scaffolds_min1000_NODE_1_length_536973_cov_3489.154520_336	K01028
SMS11	SMS11_scaffolds_min1000_NODE_1_length_536973_cov_3489.154520_363
SMS11	SMS11_scaffolds_min1000_NODE_2_length_497652_cov_3072.806331_151	K21420
SMS11	SMS11_scaffolds_min1000_NODE_3_length_444557_cov_4433.411353_169
SMS11	SMS11_scaffolds_min1000_NODE_5_length_352011_cov_3925.864853_173
SMS11	SMS11_scaffolds_min1000_NODE_5_length_352011_cov_3925.864853_215	K03784
SMS11	SMS11_scaffolds_min1000_NODE_20_length_15770_cov_4660.292678_4	K02863
SMS11	SMS11_scaffolds_min1000_NODE_1_length_536973_cov_3489.154520_14
SMS11	SMS11_scaffolds_min1000_NODE_2_length_497652_cov_3072.806331_68
SMS11	SMS11_scaffolds_min1000_NODE_6_length_344078_cov_4312.644399_249	K01924
SMS11	SMS11_scaffolds_min1000_NODE_8_length_246182_cov_4895.757750_64
SMS11	SMS11_scaffolds_min1000_NODE_1_length_536973_cov_3489.154520_15
SMS11	SMS11_scaffolds_min1000_NODE_2_length_497652_cov_3072.806331_108
SMS11	SMS11_scaffolds_min1000_NODE_3_length_444557_cov_4433.411353_12	K02939
SMS11	SMS11_scaffolds_min1000_NODE_3_length_444557_cov_4433.411353_41	K03786
SMS11	SMS11_scaffolds_min1000_NODE_4_length_392321_cov_3378.503118_307
SMS11	SMS11_scaffolds_min1000_NODE_5_length_352011_cov_3925.864853_253	K02372
SMS11	SMS11_scaffolds_min1000_NODE_6_length_344078_cov_4312.644399_123
SMS11	SMS11_scaffolds_min1000_NODE_6_length_344078_cov_4312.644399_225
SMS11	SMS11_scaffolds_min1000_NODE_8_length_246182_cov_4895.757750_84	K07458
SMS11	SMS11_scaffolds_min1000_NODE_11_length_132501_cov_3949.725556_28
SMS11	SMS11_scaffolds_min1000_NODE_12_length_116264_cov_3873.587880_35	K03803
SMS11	SMS11_scaffolds_min1000_NODE_1_length_536973_cov_3489.154520_16
SMS11	SMS11_scaffolds_min1000_NODE_1_length_536973_cov_3489.154520_465	K02237
SMS11	SMS11_scaffolds_min1000_NODE_2_length_497652_cov_3072.806331_22
SMS11	SMS11_scaffolds_min1000_NODE_2_length_497652_cov_3072.806331_203
SMS11	SMS11_scaffolds_min1000_NODE_4_length_392321_cov_3378.503118_39
SMS11	SMS11_scaffolds_min1000_NODE_6_length_344078_cov_4312.644399_107	K11741
SMS11	SMS11_scaffolds_min1000_NODE_7_length_299344_cov_4845.682354_214	K03117
SMS11	SMS11_scaffolds_min1000_NODE_10_length_158318_cov_3231.028728_92
SMS11	SMS11_scaffolds_min1000_NODE_11_length_132501_cov_3949.725556_115	K00324
SMS11	SMS11_scaffolds_min1000_NODE_19_length_18394_cov_4656.411366_15	K02895
SMS11	SMS11_scaffolds_min1000_NODE_1_length_536973_cov_3489.154520_17
SMS11	SMS11_scaffolds_min1000_NODE_2_length_497652_cov_3072.806331_82	K03781
SMS11	SMS11_scaffolds_min1000_NODE_3_length_444557_cov_4433.411353_183	K07814
SMS11	SMS11_scaffolds_min1000_NODE_8_length_246182_cov_4895.757750_207	K03130
SMS11	SMS11_scaffolds_min1000_NODE_9_length_165753_cov_3047.819322_79	K00406
SMS11	SMS11_scaffolds_min1000_NODE_10_length_158318_cov_3231.028728_130	K01889
SMS11	SMS11_scaffolds_min1000_NODE_1_length_536973_cov_3489.154520_19
SMS11	SMS11_scaffolds_min1000_NODE_2_length_497652_cov_3072.806331_25	K03322
SMS11	SMS11_scaffolds_min1000_NODE_3_length_444557_cov_4433.411353_77	K01892
SMS11	SMS11_scaffolds_min1000_NODE_3_length_444557_cov_4433.411353_126	K03306
SMS11	SMS11_scaffolds_min1000_NODE_4_length_392321_cov_3378.503118_104	K02472
SMS11	SMS11_scaffolds_min1000_NODE_6_length_344078_cov_4312.644399_171
SMS11	SMS11_scaffolds_min1000_NODE_7_length_299344_cov_4845.682354_224	K03628
SMS11	SMS11_scaffolds_min1000_NODE_11_length_132501_cov_3949.725556_81	K01739
SMS11	SMS11_scaffolds_min1000_NODE_1_length_536973_cov_3489.154520_20	K07664
SMS11	SMS11_scaffolds_min1000_NODE_1_length_536973_cov_3489.154520_232
SMS11	SMS11_scaffolds_min1000_NODE_2_length_497652_cov_3072.806331_222	K09810
SMS11	SMS11_scaffolds_min1000_NODE_2_length_497652_cov_3072.806331_300
SMS11	SMS11_scaffolds_min1000_NODE_4_length_392321_cov_3378.503118_218
SMS11	SMS11_scaffolds_min1000_NODE_7_length_299344_cov_4845.682354_174
SMS11	SMS11_scaffolds_min1000_NODE_9_length_165753_cov_3047.819322_121	K01935
SMS11	SMS11_scaffolds_min1000_NODE_12_length_116264_cov_3873.587880_40	K03584
SMS11	SMS11_scaffolds_min1000_NODE_13_length_91328_cov_3653.856528_60
SMS11	SMS11_scaffolds_min1000_NODE_1_length_536973_cov_3489.154520_21
SMS11	SMS11_scaffolds_min1000_NODE_2_length_497652_cov_3072.806331_373	K00873
SMS11	SMS11_scaffolds_min1000_NODE_4_length_392321_cov_3378.503118_164	K02005
SMS11	SMS11_scaffolds_min1000_NODE_9_length_165753_cov_3047.819322_1	K01141
SMS11	SMS11_scaffolds_min1000_NODE_1_length_536973_cov_3489.154520_22
SMS11	SMS11_scaffolds_min1000_NODE_2_length_497652_cov_3072.806331_411	K11107
SMS11	SMS11_scaffolds_min1000_NODE_4_length_392321_cov_3378.503118_251
SMS11	SMS11_scaffolds_min1000_NODE_8_length_246182_cov_4895.757750_102	K11258
SMS11	SMS11_scaffolds_min1000_NODE_19_length_18394_cov_4656.411366_17	K02961
SMS11	SMS11_scaffolds_min1000_NODE_1_length_536973_cov_3489.154520_23	K03760
SMS11	SMS11_scaffolds_min1000_NODE_2_length_497652_cov_3072.806331_253	K01886
SMS11	SMS11_scaffolds_min1000_NODE_6_length_344078_cov_4312.644399_275	K00627
SMS11	SMS11_scaffolds_min1000_NODE_12_length_116264_cov_3873.587880_49	K02040
SMS11	SMS11_scaffolds_min1000_NODE_1_length_536973_cov_3489.154520_24
SMS11	SMS11_scaffolds_min1000_NODE_1_length_536973_cov_3489.154520_257
SMS11	SMS11_scaffolds_min1000_NODE_1_length_536973_cov_3489.154520_277	K01814
SMS11	SMS11_scaffolds_min1000_NODE_1_length_536973_cov_3489.154520_298
SMS11	SMS11_scaffolds_min1000_NODE_4_length_392321_cov_3378.503118_33
SMS11	SMS11_scaffolds_min1000_NODE_4_length_392321_cov_3378.503118_67
SMS11	SMS11_scaffolds_min1000_NODE_4_length_392321_cov_3378.503118_175	K02195
SMS11	SMS11_scaffolds_min1000_NODE_6_length_344078_cov_4312.644399_45	K00413
SMS11	SMS11_scaffolds_min1000_NODE_8_length_246182_cov_4895.757750_9	K01951
SMS11	SMS11_scaffolds_min1000_NODE_8_length_246182_cov_4895.757750_28
SMS11	SMS11_scaffolds_min1000_NODE_1_length_536973_cov_3489.154520_25
SMS11	SMS11_scaffolds_min1000_NODE_1_length_536973_cov_3489.154520_26	K02199
SMS11	SMS11_scaffolds_min1000_NODE_1_length_536973_cov_3489.154520_260
SMS11	SMS11_scaffolds_min1000_NODE_1_length_536973_cov_3489.154520_333
SMS11	SMS11_scaffolds_min1000_NODE_2_length_497652_cov_3072.806331_200
SMS11	SMS11_scaffolds_min1000_NODE_2_length_497652_cov_3072.806331_336
SMS11	SMS11_scaffolds_min1000_NODE_3_length_444557_cov_4433.411353_108
SMS11	SMS11_scaffolds_min1000_NODE_4_length_392321_cov_3378.503118_312
SMS11	SMS11_scaffolds_min1000_NODE_5_length_352011_cov_3925.864853_51	K02655
SMS11	SMS11_scaffolds_min1000_NODE_5_length_352011_cov_3925.864853_216	K00769
SMS11	SMS11_scaffolds_min1000_NODE_8_length_246182_cov_4895.757750_69
SMS11	SMS11_scaffolds_min1000_NODE_8_length_246182_cov_4895.757750_182
SMS11	SMS11_scaffolds_min1000_NODE_15_length_80856_cov_4833.899924_62	K02109
SMS11	SMS11_scaffolds_min1000_NODE_20_length_15770_cov_4660.292678_10	K02992
SMS11	SMS11_scaffolds_min1000_NODE_1_length_536973_cov_3489.154520_27
SMS11	SMS11_scaffolds_min1000_NODE_6_length_344078_cov_4312.644399_285
SMS11	SMS11_scaffolds_min1000_NODE_7_length_299344_cov_4845.682354_206
SMS11	SMS11_scaffolds_min1000_NODE_1_length_536973_cov_3489.154520_28
SMS11	SMS11_scaffolds_min1000_NODE_2_length_497652_cov_3072.806331_318	K01875
SMS11	SMS11_scaffolds_min1000_NODE_6_length_344078_cov_4312.644399_65	K03771
SMS11	SMS11_scaffolds_min1000_NODE_9_length_165753_cov_3047.819322_63	K13282
SMS11	SMS11_scaffolds_min1000_NODE_11_length_132501_cov_3949.725556_86	K03110
SMS11	SMS11_scaffolds_min1000_NODE_13_length_91328_cov_3653.856528_12	K05802
SMS11	SMS11_scaffolds_min1000_NODE_1_length_536973_cov_3489.154520_29
SMS11	SMS11_scaffolds_min1000_NODE_1_length_536973_cov_3489.154520_361	K25875
SMS11	SMS11_scaffolds_min1000_NODE_1_length_536973_cov_3489.154520_368	K13587
SMS11	SMS11_scaffolds_min1000_NODE_4_length_392321_cov_3378.503118_40
SMS11	SMS11_scaffolds_min1000_NODE_4_length_392321_cov_3378.503118_137
SMS11	SMS11_scaffolds_min1000_NODE_4_length_392321_cov_3378.503118_144
SMS11	SMS11_scaffolds_min1000_NODE_5_length_352011_cov_3925.864853_61	K09612
SMS11	SMS11_scaffolds_min1000_NODE_5_length_352011_cov_3925.864853_260
SMS11	SMS11_scaffolds_min1000_NODE_6_length_344078_cov_4312.644399_110
SMS11	SMS11_scaffolds_min1000_NODE_11_length_132501_cov_3949.725556_79	K00297
SMS11	SMS11_scaffolds_min1000_NODE_12_length_116264_cov_3873.587880_60	K08974
SMS11	SMS11_scaffolds_min1000_NODE_14_length_91301_cov_3915.847606_35	K03554
SMS11	SMS11_scaffolds_min1000_NODE_1_length_536973_cov_3489.154520_30
SMS11	SMS11_scaffolds_min1000_NODE_2_length_497652_cov_3072.806331_233	K11717
SMS11	SMS11_scaffolds_min1000_NODE_7_length_299344_cov_4845.682354_131	K03933
SMS11	SMS11_scaffolds_min1000_NODE_8_length_246182_cov_4895.757750_164	K03547
SMS11	SMS11_scaffolds_min1000_NODE_9_length_165753_cov_3047.819322_69	K14260
SMS11	SMS11_scaffolds_min1000_NODE_17_length_47601_cov_4991.653922_15
SMS11	SMS11_scaffolds_min1000_NODE_1_length_536973_cov_3489.154520_31	K07112
SMS11	SMS11_scaffolds_min1000_NODE_1_length_536973_cov_3489.154520_414	K02520
SMS11	SMS11_scaffolds_min1000_NODE_2_length_497652_cov_3072.806331_109
SMS11	SMS11_scaffolds_min1000_NODE_3_length_444557_cov_4433.411353_83
SMS11	SMS11_scaffolds_min1000_NODE_3_length_444557_cov_4433.411353_157
SMS11	SMS11_scaffolds_min1000_NODE_4_length_392321_cov_3378.503118_23
SMS11	SMS11_scaffolds_min1000_NODE_4_length_392321_cov_3378.503118_150	K02456
SMS11	SMS11_scaffolds_min1000_NODE_4_length_392321_cov_3378.503118_268
SMS11	SMS11_scaffolds_min1000_NODE_5_length_352011_cov_3925.864853_34
SMS11	SMS11_scaffolds_min1000_NODE_7_length_299344_cov_4845.682354_108
SMS11	SMS11_scaffolds_min1000_NODE_7_length_299344_cov_4845.682354_168
SMS11	SMS11_scaffolds_min1000_NODE_9_length_165753_cov_3047.819322_96
SMS11	SMS11_scaffolds_min1000_NODE_10_length_158318_cov_3231.028728_14	K03282
SMS11	SMS11_scaffolds_min1000_NODE_10_length_158318_cov_3231.028728_113
SMS11	SMS11_scaffolds_min1000_NODE_1_length_536973_cov_3489.154520_32	K07112
SMS11	SMS11_scaffolds_min1000_NODE_1_length_536973_cov_3489.154520_55
SMS11	SMS11_scaffolds_min1000_NODE_2_length_497652_cov_3072.806331_133	K03559
SMS11	SMS11_scaffolds_min1000_NODE_3_length_444557_cov_4433.411353_102
SMS11	SMS11_scaffolds_min1000_NODE_3_length_444557_cov_4433.411353_177
SMS11	SMS11_scaffolds_min1000_NODE_7_length_299344_cov_4845.682354_100
SMS11	SMS11_scaffolds_min1000_NODE_9_length_165753_cov_3047.819322_92
SMS11	SMS11_scaffolds_min1000_NODE_1_length_536973_cov_3489.154520_33
SMS11	SMS11_scaffolds_min1000_NODE_2_length_497652_cov_3072.806331_174	K01759
SMS11	SMS11_scaffolds_min1000_NODE_4_length_392321_cov_3378.503118_239	K02387
SMS11	SMS11_scaffolds_min1000_NODE_7_length_299344_cov_4845.682354_99
SMS11	SMS11_scaffolds_min1000_NODE_9_length_165753_cov_3047.819322_61
SMS11	SMS11_scaffolds_min1000_NODE_11_length_132501_cov_3949.725556_8
SMS11	SMS11_scaffolds_min1000_NODE_12_length_116264_cov_3873.587880_2
SMS11	SMS11_scaffolds_min1000_NODE_1_length_536973_cov_3489.154520_34	K07090
SMS11	SMS11_scaffolds_min1000_NODE_1_length_536973_cov_3489.154520_158	K03269
SMS11	SMS11_scaffolds_min1000_NODE_2_length_497652_cov_3072.806331_229	K00979
SMS11	SMS11_scaffolds_min1000_NODE_4_length_392321_cov_3378.503118_27
SMS11	SMS11_scaffolds_min1000_NODE_4_length_392321_cov_3378.503118_188	K03414
SMS11	SMS11_scaffolds_min1000_NODE_5_length_352011_cov_3925.864853_131	K01803
SMS11	SMS11_scaffolds_min1000_NODE_6_length_344078_cov_4312.644399_8	K03437
SMS11	SMS11_scaffolds_min1000_NODE_6_length_344078_cov_4312.644399_251	K03589
SMS11	SMS11_scaffolds_min1000_NODE_7_length_299344_cov_4845.682354_52	K02030
SMS11	SMS11_scaffolds_min1000_NODE_12_length_116264_cov_3873.587880_58	K03787
SMS11	SMS11_scaffolds_min1000_NODE_1_length_536973_cov_3489.154520_35
SMS11	SMS11_scaffolds_min1000_NODE_1_length_536973_cov_3489.154520_388	K13652
SMS11	SMS11_scaffolds_min1000_NODE_1_length_536973_cov_3489.154520_460	K07071
SMS11	SMS11_scaffolds_min1000_NODE_2_length_497652_cov_3072.806331_297	K02341
SMS11	SMS11_scaffolds_min1000_NODE_4_length_392321_cov_3378.503118_252	K06919
SMS11	SMS11_scaffolds_min1000_NODE_6_length_344078_cov_4312.644399_270
SMS11	SMS11_scaffolds_min1000_NODE_7_length_299344_cov_4845.682354_145
SMS11	SMS11_scaffolds_min1000_NODE_10_length_158318_cov_3231.028728_28
SMS11	SMS11_scaffolds_min1000_NODE_14_length_91301_cov_3915.847606_68	K01894
SMS11	SMS11_scaffolds_min1000_NODE_15_length_80856_cov_4833.899924_79	K09973
SMS11	SMS11_scaffolds_min1000_NODE_1_length_536973_cov_3489.154520_36	K01061
SMS11	SMS11_scaffolds_min1000_NODE_1_length_536973_cov_3489.154520_222	K00077
SMS11	SMS11_scaffolds_min1000_NODE_3_length_444557_cov_4433.411353_190	K18133
SMS11	SMS11_scaffolds_min1000_NODE_6_length_344078_cov_4312.644399_144	K18446
SMS11	SMS11_scaffolds_min1000_NODE_13_length_91328_cov_3653.856528_15	K24180
SMS11	SMS11_scaffolds_min1000_NODE_1_length_536973_cov_3489.154520_37	K03810
SMS11	SMS11_scaffolds_min1000_NODE_1_length_536973_cov_3489.154520_454	K00903
SMS11	SMS11_scaffolds_min1000_NODE_3_length_444557_cov_4433.411353_205	K18676
SMS11	SMS11_scaffolds_min1000_NODE_4_length_392321_cov_3378.503118_61
SMS11	SMS11_scaffolds_min1000_NODE_4_length_392321_cov_3378.503118_93
SMS11	SMS11_scaffolds_min1000_NODE_4_length_392321_cov_3378.503118_100	K00957
SMS11	SMS11_scaffolds_min1000_NODE_4_length_392321_cov_3378.503118_126	K00963
SMS11	SMS11_scaffolds_min1000_NODE_5_length_352011_cov_3925.864853_196
SMS11	SMS11_scaffolds_min1000_NODE_7_length_299344_cov_4845.682354_75
SMS11	SMS11_scaffolds_min1000_NODE_7_length_299344_cov_4845.682354_82
SMS11	SMS11_scaffolds_min1000_NODE_1_length_536973_cov_3489.154520_38
SMS11	SMS11_scaffolds_min1000_NODE_1_length_536973_cov_3489.154520_62
SMS11	SMS11_scaffolds_min1000_NODE_1_length_536973_cov_3489.154520_128
SMS11	SMS11_scaffolds_min1000_NODE_4_length_392321_cov_3378.503118_185	K02556
SMS11	SMS11_scaffolds_min1000_NODE_7_length_299344_cov_4845.682354_187	K02170
SMS11	SMS11_scaffolds_min1000_NODE_7_length_299344_cov_4845.682354_218
SMS11	SMS11_scaffolds_min1000_NODE_8_length_246182_cov_4895.757750_42	K01992
SMS11	SMS11_scaffolds_min1000_NODE_8_length_246182_cov_4895.757750_183
SMS11	SMS11_scaffolds_min1000_NODE_8_length_246182_cov_4895.757750_208	K03772
SMS11	SMS11_scaffolds_min1000_NODE_10_length_158318_cov_3231.028728_19
SMS11	SMS11_scaffolds_min1000_NODE_1_length_536973_cov_3489.154520_39	K08723
SMS11	SMS11_scaffolds_min1000_NODE_3_length_444557_cov_4433.411353_110	K07491
SMS11	SMS11_scaffolds_min1000_NODE_3_length_444557_cov_4433.411353_274	K03630
SMS11	SMS11_scaffolds_min1000_NODE_4_length_392321_cov_3378.503118_44	K21472
SMS11	SMS11_scaffolds_min1000_NODE_7_length_299344_cov_4845.682354_238	K02003
SMS11	SMS11_scaffolds_min1000_NODE_9_length_165753_cov_3047.819322_75	K09792
SMS11	SMS11_scaffolds_min1000_NODE_11_length_132501_cov_3949.725556_59	K01783
SMS11	SMS11_scaffolds_min1000_NODE_12_length_116264_cov_3873.587880_38	K03685
SMS11	SMS11_scaffolds_min1000_NODE_1_length_536973_cov_3489.154520_41
SMS11	SMS11_scaffolds_min1000_NODE_2_length_497652_cov_3072.806331_135
SMS11	SMS11_scaffolds_min1000_NODE_6_length_344078_cov_4312.644399_36	K00790
SMS11	SMS11_scaffolds_min1000_NODE_13_length_91328_cov_3653.856528_39	K02492
SMS11	SMS11_scaffolds_min1000_NODE_1_length_536973_cov_3489.154520_42
SMS11	SMS11_scaffolds_min1000_NODE_1_length_536973_cov_3489.154520_270	K11939
SMS11	SMS11_scaffolds_min1000_NODE_1_length_536973_cov_3489.154520_332	K00020
SMS11	SMS11_scaffolds_min1000_NODE_4_length_392321_cov_3378.503118_318
SMS11	SMS11_scaffolds_min1000_NODE_5_length_352011_cov_3925.864853_82	K00858
SMS11	SMS11_scaffolds_min1000_NODE_10_length_158318_cov_3231.028728_125	K01714
SMS11	SMS11_scaffolds_min1000_NODE_12_length_116264_cov_3873.587880_61	K06194
SMS11	SMS11_scaffolds_min1000_NODE_1_length_536973_cov_3489.154520_43
SMS11	SMS11_scaffolds_min1000_NODE_1_length_536973_cov_3489.154520_191	K00457
SMS11	SMS11_scaffolds_min1000_NODE_1_length_536973_cov_3489.154520_283	K01262
SMS11	SMS11_scaffolds_min1000_NODE_2_length_497652_cov_3072.806331_49
SMS11	SMS11_scaffolds_min1000_NODE_10_length_158318_cov_3231.028728_121	K03548
SMS11	SMS11_scaffolds_min1000_NODE_1_length_536973_cov_3489.154520_44	K21020
SMS11	SMS11_scaffolds_min1000_NODE_1_length_536973_cov_3489.154520_345
SMS11	SMS11_scaffolds_min1000_NODE_1_length_536973_cov_3489.154520_485	K05820
SMS11	SMS11_scaffolds_min1000_NODE_2_length_497652_cov_3072.806331_281
SMS11	SMS11_scaffolds_min1000_NODE_3_length_444557_cov_4433.411353_21
SMS11	SMS11_scaffolds_min1000_NODE_5_length_352011_cov_3925.864853_76
SMS11	SMS11_scaffolds_min1000_NODE_5_length_352011_cov_3925.864853_147	K07258
SMS11	SMS11_scaffolds_min1000_NODE_13_length_91328_cov_3653.856528_66
SMS11	SMS11_scaffolds_min1000_NODE_1_length_536973_cov_3489.154520_45	K01283
SMS11	SMS11_scaffolds_min1000_NODE_4_length_392321_cov_3378.503118_16	K01254
SMS11	SMS11_scaffolds_min1000_NODE_1_length_536973_cov_3489.154520_46	K05662
SMS11	SMS11_scaffolds_min1000_NODE_1_length_536973_cov_3489.154520_47	K09913
SMS11	SMS11_scaffolds_min1000_NODE_2_length_497652_cov_3072.806331_217
SMS11	SMS11_scaffolds_min1000_NODE_5_length_352011_cov_3925.864853_146	K09158
SMS11	SMS11_scaffolds_min1000_NODE_9_length_165753_cov_3047.819322_106	K09916
SMS11	SMS11_scaffolds_min1000_NODE_13_length_91328_cov_3653.856528_80
SMS11	SMS11_scaffolds_min1000_NODE_20_length_15770_cov_4660.292678_12	K02358
SMS11	SMS11_scaffolds_min1000_NODE_1_length_536973_cov_3489.154520_48	K07004
SMS11	SMS11_scaffolds_min1000_NODE_1_length_536973_cov_3489.154520_49
SMS11	SMS11_scaffolds_min1000_NODE_2_length_497652_cov_3072.806331_413
SMS11	SMS11_scaffolds_min1000_NODE_5_length_352011_cov_3925.864853_20
SMS11	SMS11_scaffolds_min1000_NODE_5_length_352011_cov_3925.864853_276
SMS11	SMS11_scaffolds_min1000_NODE_6_length_344078_cov_4312.644399_188
SMS11	SMS11_scaffolds_min1000_NODE_9_length_165753_cov_3047.819322_11
SMS11	SMS11_scaffolds_min1000_NODE_13_length_91328_cov_3653.856528_76
SMS11	SMS11_scaffolds_min1000_NODE_16_length_48473_cov_4790.306038_12
SMS11	SMS11_scaffolds_min1000_NODE_1_length_536973_cov_3489.154520_50	K06445
SMS11	SMS11_scaffolds_min1000_NODE_9_length_165753_cov_3047.819322_132
SMS11	SMS11_scaffolds_min1000_NODE_1_length_536973_cov_3489.154520_51
SMS11	SMS11_scaffolds_min1000_NODE_1_length_536973_cov_3489.154520_116
SMS11	SMS11_scaffolds_min1000_NODE_1_length_536973_cov_3489.154520_176	K19230
SMS11	SMS11_scaffolds_min1000_NODE_1_length_536973_cov_3489.154520_219	K02556
SMS11	SMS11_scaffolds_min1000_NODE_1_length_536973_cov_3489.154520_427
SMS11	SMS11_scaffolds_min1000_NODE_2_length_497652_cov_3072.806331_160	K06219
SMS11	SMS11_scaffolds_min1000_NODE_3_length_444557_cov_4433.411353_134
SMS11	SMS11_scaffolds_min1000_NODE_3_length_444557_cov_4433.411353_265	K17733
SMS11	SMS11_scaffolds_min1000_NODE_4_length_392321_cov_3378.503118_89
SMS11	SMS11_scaffolds_min1000_NODE_8_length_246182_cov_4895.757750_7
SMS11	SMS11_scaffolds_min1000_NODE_9_length_165753_cov_3047.819322_37	K20074
SMS11	SMS11_scaffolds_min1000_NODE_10_length_158318_cov_3231.028728_29
SMS11	SMS11_scaffolds_min1000_NODE_1_length_536973_cov_3489.154520_52
SMS11	SMS11_scaffolds_min1000_NODE_2_length_497652_cov_3072.806331_26	K11996
SMS11	SMS11_scaffolds_min1000_NODE_2_length_497652_cov_3072.806331_332	K03521
SMS11	SMS11_scaffolds_min1000_NODE_3_length_444557_cov_4433.411353_216	K00019
SMS11	SMS11_scaffolds_min1000_NODE_4_length_392321_cov_3378.503118_165	K02003
SMS11	SMS11_scaffolds_min1000_NODE_6_length_344078_cov_4312.644399_192	K01537
SMS11	SMS11_scaffolds_min1000_NODE_6_length_344078_cov_4312.644399_292	K02030
SMS11	SMS11_scaffolds_min1000_NODE_10_length_158318_cov_3231.028728_137	K09701
SMS11	SMS11_scaffolds_min1000_NODE_1_length_536973_cov_3489.154520_53	K11175
SMS11	SMS11_scaffolds_min1000_NODE_1_length_536973_cov_3489.154520_131	K00569
SMS11	SMS11_scaffolds_min1000_NODE_2_length_497652_cov_3072.806331_57
SMS11	SMS11_scaffolds_min1000_NODE_2_length_497652_cov_3072.806331_379	K01625
SMS11	SMS11_scaffolds_min1000_NODE_3_length_444557_cov_4433.411353_218
SMS11	SMS11_scaffolds_min1000_NODE_3_length_444557_cov_4433.411353_279	K00762
SMS11	SMS11_scaffolds_min1000_NODE_4_length_392321_cov_3378.503118_281
SMS11	SMS11_scaffolds_min1000_NODE_4_length_392321_cov_3378.503118_308
SMS11	SMS11_scaffolds_min1000_NODE_5_length_352011_cov_3925.864853_168
SMS11	SMS11_scaffolds_min1000_NODE_6_length_344078_cov_4312.644399_303
SMS11	SMS11_scaffolds_min1000_NODE_7_length_299344_cov_4845.682354_127
SMS11	SMS11_scaffolds_min1000_NODE_8_length_246182_cov_4895.757750_32
SMS11	SMS11_scaffolds_min1000_NODE_8_length_246182_cov_4895.757750_120
SMS11	SMS11_scaffolds_min1000_NODE_9_length_165753_cov_3047.819322_71
SMS11	SMS11_scaffolds_min1000_NODE_11_length_132501_cov_3949.725556_96
SMS11	SMS11_scaffolds_min1000_NODE_23_length_3707_cov_4219.258127_2
SMS11	SMS11_scaffolds_min1000_NODE_1_length_536973_cov_3489.154520_54	K01933
SMS11	SMS11_scaffolds_min1000_NODE_2_length_497652_cov_3072.806331_71	K19375
SMS11	SMS11_scaffolds_min1000_NODE_2_length_497652_cov_3072.806331_138	K00263
SMS11	SMS11_scaffolds_min1000_NODE_4_length_392321_cov_3378.503118_88
SMS11	SMS11_scaffolds_min1000_NODE_5_length_352011_cov_3925.864853_154	K02340
SMS11	SMS11_scaffolds_min1000_NODE_6_length_344078_cov_4312.644399_10
SMS11	SMS11_scaffolds_min1000_NODE_6_length_344078_cov_4312.644399_216	K00426
SMS11	SMS11_scaffolds_min1000_NODE_9_length_165753_cov_3047.819322_64
SMS11	SMS11_scaffolds_min1000_NODE_12_length_116264_cov_3873.587880_57	K06176
SMS11	SMS11_scaffolds_min1000_NODE_12_length_116264_cov_3873.587880_67	K03553
SMS11	SMS11_scaffolds_min1000_NODE_14_length_91301_cov_3915.847606_4
SMS11	SMS11_scaffolds_min1000_NODE_16_length_48473_cov_4790.306038_19	K03569
SMS11	SMS11_scaffolds_min1000_NODE_1_length_536973_cov_3489.154520_56
SMS11	SMS11_scaffolds_min1000_NODE_1_length_536973_cov_3489.154520_178	K19228
SMS11	SMS11_scaffolds_min1000_NODE_3_length_444557_cov_4433.411353_97	K00855
SMS11	SMS11_scaffolds_min1000_NODE_4_length_392321_cov_3378.503118_339
SMS11	SMS11_scaffolds_min1000_NODE_5_length_352011_cov_3925.864853_198
SMS11	SMS11_scaffolds_min1000_NODE_6_length_344078_cov_4312.644399_198	K21699
SMS11	SMS11_scaffolds_min1000_NODE_7_length_299344_cov_4845.682354_4
SMS11	SMS11_scaffolds_min1000_NODE_11_length_132501_cov_3949.725556_42
SMS11	SMS11_scaffolds_min1000_NODE_13_length_91328_cov_3653.856528_23	K12251
SMS11	SMS11_scaffolds_min1000_NODE_1_length_536973_cov_3489.154520_57	K15257
SMS11	SMS11_scaffolds_min1000_NODE_4_length_392321_cov_3378.503118_227	K02406
SMS11	SMS11_scaffolds_min1000_NODE_4_length_392321_cov_3378.503118_228	K02406
SMS11	SMS11_scaffolds_min1000_NODE_5_length_352011_cov_3925.864853_14
SMS11	SMS11_scaffolds_min1000_NODE_5_length_352011_cov_3925.864853_144	K03644
SMS11	SMS11_scaffolds_min1000_NODE_1_length_536973_cov_3489.154520_58	K15256
SMS11	SMS11_scaffolds_min1000_NODE_2_length_497652_cov_3072.806331_408	K00568
SMS11	SMS11_scaffolds_min1000_NODE_3_length_444557_cov_4433.411353_191	K02039
SMS11	SMS11_scaffolds_min1000_NODE_3_length_444557_cov_4433.411353_332	K07160
SMS11	SMS11_scaffolds_min1000_NODE_7_length_299344_cov_4845.682354_37
SMS11	SMS11_scaffolds_min1000_NODE_7_length_299344_cov_4845.682354_180	K07659
SMS11	SMS11_scaffolds_min1000_NODE_10_length_158318_cov_3231.028728_152	K01619
SMS11	SMS11_scaffolds_min1000_NODE_12_length_116264_cov_3873.587880_55	K00991
SMS11	SMS11_scaffolds_min1000_NODE_12_length_116264_cov_3873.587880_103
SMS11	SMS11_scaffolds_min1000_NODE_15_length_80856_cov_4833.899924_25
SMS11	SMS11_scaffolds_min1000_NODE_18_length_43006_cov_3525.506720_14	K03439
SMS11	SMS11_scaffolds_min1000_NODE_1_length_536973_cov_3489.154520_59
SMS11	SMS11_scaffolds_min1000_NODE_2_length_497652_cov_3072.806331_105	K07115
SMS11	SMS11_scaffolds_min1000_NODE_2_length_497652_cov_3072.806331_306
SMS11	SMS11_scaffolds_min1000_NODE_4_length_392321_cov_3378.503118_216
SMS11	SMS11_scaffolds_min1000_NODE_4_length_392321_cov_3378.503118_299
SMS11	SMS11_scaffolds_min1000_NODE_6_length_344078_cov_4312.644399_122	K21743
SMS11	SMS11_scaffolds_min1000_NODE_7_length_299344_cov_4845.682354_175
SMS11	SMS11_scaffolds_min1000_NODE_7_length_299344_cov_4845.682354_259	K04855
SMS11	SMS11_scaffolds_min1000_NODE_10_length_158318_cov_3231.028728_139	K00243
SMS11	SMS11_scaffolds_min1000_NODE_12_length_116264_cov_3873.587880_93
SMS11	SMS11_scaffolds_min1000_NODE_1_length_536973_cov_3489.154520_60
SMS11	SMS11_scaffolds_min1000_NODE_6_length_344078_cov_4312.644399_145	K00982
SMS11	SMS11_scaffolds_min1000_NODE_1_length_536973_cov_3489.154520_61	K01876
SMS11	SMS11_scaffolds_min1000_NODE_9_length_165753_cov_3047.819322_100	K01113
SMS11	SMS11_scaffolds_min1000_NODE_1_length_536973_cov_3489.154520_63	K01159
SMS11	SMS11_scaffolds_min1000_NODE_1_length_536973_cov_3489.154520_201
SMS11	SMS11_scaffolds_min1000_NODE_2_length_497652_cov_3072.806331_39	K03088
SMS11	SMS11_scaffolds_min1000_NODE_2_length_497652_cov_3072.806331_83
SMS11	SMS11_scaffolds_min1000_NODE_2_length_497652_cov_3072.806331_345
SMS11	SMS11_scaffolds_min1000_NODE_3_length_444557_cov_4433.411353_87	K04082
SMS11	SMS11_scaffolds_min1000_NODE_6_length_344078_cov_4312.644399_278
SMS11	SMS11_scaffolds_min1000_NODE_8_length_246182_cov_4895.757750_52
SMS11	SMS11_scaffolds_min1000_NODE_10_length_158318_cov_3231.028728_124	K03567
SMS11	SMS11_scaffolds_min1000_NODE_11_length_132501_cov_3949.725556_10	K22904
SMS11	SMS11_scaffolds_min1000_NODE_1_length_536973_cov_3489.154520_64	K03550
SMS11	SMS11_scaffolds_min1000_NODE_1_length_536973_cov_3489.154520_107
SMS11	SMS11_scaffolds_min1000_NODE_2_length_497652_cov_3072.806331_92
SMS11	SMS11_scaffolds_min1000_NODE_3_length_444557_cov_4433.411353_18
SMS11	SMS11_scaffolds_min1000_NODE_4_length_392321_cov_3378.503118_282
SMS11	SMS11_scaffolds_min1000_NODE_5_length_352011_cov_3925.864853_289	K11065
SMS11	SMS11_scaffolds_min1000_NODE_7_length_299344_cov_4845.682354_72
SMS11	SMS11_scaffolds_min1000_NODE_8_length_246182_cov_4895.757750_89	K03111
SMS11	SMS11_scaffolds_min1000_NODE_10_length_158318_cov_3231.028728_44	K09974
SMS11	SMS11_scaffolds_min1000_NODE_11_length_132501_cov_3949.725556_128
SMS11	SMS11_scaffolds_min1000_NODE_12_length_116264_cov_3873.587880_33	K03597
SMS11	SMS11_scaffolds_min1000_NODE_14_length_91301_cov_3915.847606_8
SMS11	SMS11_scaffolds_min1000_NODE_19_length_18394_cov_4656.411366_4	K02986
SMS11	SMS11_scaffolds_min1000_NODE_1_length_536973_cov_3489.154520_65	K03551
SMS11	SMS11_scaffolds_min1000_NODE_1_length_536973_cov_3489.154520_110	K06178
SMS11	SMS11_scaffolds_min1000_NODE_1_length_536973_cov_3489.154520_186	K08990
SMS11	SMS11_scaffolds_min1000_NODE_2_length_497652_cov_3072.806331_295	K07082
SMS11	SMS11_scaffolds_min1000_NODE_2_length_497652_cov_3072.806331_367	K00254
SMS11	SMS11_scaffolds_min1000_NODE_4_length_392321_cov_3378.503118_231	K02395
SMS11	SMS11_scaffolds_min1000_NODE_5_length_352011_cov_3925.864853_86
SMS11	SMS11_scaffolds_min1000_NODE_9_length_165753_cov_3047.819322_85	K00134
SMS11	SMS11_scaffolds_min1000_NODE_1_length_536973_cov_3489.154520_66
SMS11	SMS11_scaffolds_min1000_NODE_1_length_536973_cov_3489.154520_67	K07107
SMS11	SMS11_scaffolds_min1000_NODE_1_length_536973_cov_3489.154520_342
SMS11	SMS11_scaffolds_min1000_NODE_3_length_444557_cov_4433.411353_249	K03559
SMS11	SMS11_scaffolds_min1000_NODE_4_length_392321_cov_3378.503118_146
SMS11	SMS11_scaffolds_min1000_NODE_4_length_392321_cov_3378.503118_147
SMS11	SMS11_scaffolds_min1000_NODE_5_length_352011_cov_3925.864853_171
SMS11	SMS11_scaffolds_min1000_NODE_6_length_344078_cov_4312.644399_81
SMS11	SMS11_scaffolds_min1000_NODE_7_length_299344_cov_4845.682354_165
SMS11	SMS11_scaffolds_min1000_NODE_11_length_132501_cov_3949.725556_106	K02415
SMS11	SMS11_scaffolds_min1000_NODE_13_length_91328_cov_3653.856528_55
SMS11	SMS11_scaffolds_min1000_NODE_16_length_48473_cov_4790.306038_17
SMS11	SMS11_scaffolds_min1000_NODE_17_length_47601_cov_4991.653922_25	K12500
SMS11	SMS11_scaffolds_min1000_NODE_1_length_536973_cov_3489.154520_68	K03562
SMS11	SMS11_scaffolds_min1000_NODE_2_length_497652_cov_3072.806331_356	K03607
SMS11	SMS11_scaffolds_min1000_NODE_2_length_497652_cov_3072.806331_404	K00945
SMS11	SMS11_scaffolds_min1000_NODE_3_length_444557_cov_4433.411353_351	K06911
SMS11	SMS11_scaffolds_min1000_NODE_4_length_392321_cov_3378.503118_280
SMS11	SMS11_scaffolds_min1000_NODE_4_length_392321_cov_3378.503118_292	K01495
SMS11	SMS11_scaffolds_min1000_NODE_6_length_344078_cov_4312.644399_101	K03814
SMS11	SMS11_scaffolds_min1000_NODE_7_length_299344_cov_4845.682354_124
SMS11	SMS11_scaffolds_min1000_NODE_1_length_536973_cov_3489.154520_69	K03560
SMS11	SMS11_scaffolds_min1000_NODE_1_length_536973_cov_3489.154520_272	K04767
SMS11	SMS11_scaffolds_min1000_NODE_1_length_536973_cov_3489.154520_396	K03503
SMS11	SMS11_scaffolds_min1000_NODE_3_length_444557_cov_4433.411353_67
SMS11	SMS11_scaffolds_min1000_NODE_3_length_444557_cov_4433.411353_82	K00940
SMS11	SMS11_scaffolds_min1000_NODE_3_length_444557_cov_4433.411353_247
SMS11	SMS11_scaffolds_min1000_NODE_4_length_392321_cov_3378.503118_3
SMS11	SMS11_scaffolds_min1000_NODE_4_length_392321_cov_3378.503118_59
SMS11	SMS11_scaffolds_min1000_NODE_6_length_344078_cov_4312.644399_50	K01734
SMS11	SMS11_scaffolds_min1000_NODE_11_length_132501_cov_3949.725556_46	K09796
SMS11	SMS11_scaffolds_min1000_NODE_14_length_91301_cov_3915.847606_58	K08973
SMS11	SMS11_scaffolds_min1000_NODE_16_length_48473_cov_4790.306038_41	K03503
SMS11	SMS11_scaffolds_min1000_NODE_1_length_536973_cov_3489.154520_70
SMS11	SMS11_scaffolds_min1000_NODE_1_length_536973_cov_3489.154520_237	K05844
SMS11	SMS11_scaffolds_min1000_NODE_2_length_497652_cov_3072.806331_180	K09781
SMS11	SMS11_scaffolds_min1000_NODE_4_length_392321_cov_3378.503118_116	K00067
SMS11	SMS11_scaffolds_min1000_NODE_4_length_392321_cov_3378.503118_217
SMS11	SMS11_scaffolds_min1000_NODE_5_length_352011_cov_3925.864853_23
SMS11	SMS11_scaffolds_min1000_NODE_5_length_352011_cov_3925.864853_186	K02227
SMS11	SMS11_scaffolds_min1000_NODE_14_length_91301_cov_3915.847606_16	K04763
SMS11	SMS11_scaffolds_min1000_NODE_16_length_48473_cov_4790.306038_8	K03112
SMS11	SMS11_scaffolds_min1000_NODE_1_length_536973_cov_3489.154520_71	K03641
SMS11	SMS11_scaffolds_min1000_NODE_1_length_536973_cov_3489.154520_438	K01912
SMS11	SMS11_scaffolds_min1000_NODE_4_length_392321_cov_3378.503118_204	K02412
SMS11	SMS11_scaffolds_min1000_NODE_16_length_48473_cov_4790.306038_29	K03592
SMS11	SMS11_scaffolds_min1000_NODE_1_length_536973_cov_3489.154520_72	K03640
SMS11	SMS11_scaffolds_min1000_NODE_1_length_536973_cov_3489.154520_88
SMS11	SMS11_scaffolds_min1000_NODE_1_length_536973_cov_3489.154520_499
SMS11	SMS11_scaffolds_min1000_NODE_2_length_497652_cov_3072.806331_397
SMS11	SMS11_scaffolds_min1000_NODE_3_length_444557_cov_4433.411353_233	K15012
SMS11	SMS11_scaffolds_min1000_NODE_4_length_392321_cov_3378.503118_201
SMS11	SMS11_scaffolds_min1000_NODE_8_length_246182_cov_4895.757750_146	K02372
SMS11	SMS11_scaffolds_min1000_NODE_17_length_47601_cov_4991.653922_29
SMS11	SMS11_scaffolds_min1000_NODE_1_length_536973_cov_3489.154520_73
SMS11	SMS11_scaffolds_min1000_NODE_1_length_536973_cov_3489.154520_226
SMS11	SMS11_scaffolds_min1000_NODE_2_length_497652_cov_3072.806331_179	K02477
SMS11	SMS11_scaffolds_min1000_NODE_3_length_444557_cov_4433.411353_105
SMS11	SMS11_scaffolds_min1000_NODE_3_length_444557_cov_4433.411353_267
SMS11	SMS11_scaffolds_min1000_NODE_3_length_444557_cov_4433.411353_380
SMS11	SMS11_scaffolds_min1000_NODE_4_length_392321_cov_3378.503118_285	K07090
SMS11	SMS11_scaffolds_min1000_NODE_8_length_246182_cov_4895.757750_131
SMS11	SMS11_scaffolds_min1000_NODE_8_length_246182_cov_4895.757750_210	K03426
SMS11	SMS11_scaffolds_min1000_NODE_15_length_80856_cov_4833.899924_31
SMS11	SMS11_scaffolds_min1000_NODE_15_length_80856_cov_4833.899924_57	K03496
SMS11	SMS11_scaffolds_min1000_NODE_1_length_536973_cov_3489.154520_74	K03517
SMS11	SMS11_scaffolds_min1000_NODE_2_length_497652_cov_3072.806331_178
SMS11	SMS11_scaffolds_min1000_NODE_4_length_392321_cov_3378.503118_321	K01626
SMS11	SMS11_scaffolds_min1000_NODE_11_length_132501_cov_3949.725556_13
SMS11	SMS11_scaffolds_min1000_NODE_11_length_132501_cov_3949.725556_65	K01735
SMS11	SMS11_scaffolds_min1000_NODE_17_length_47601_cov_4991.653922_27
SMS11	SMS11_scaffolds_min1000_NODE_1_length_536973_cov_3489.154520_75
SMS11	SMS11_scaffolds_min1000_NODE_2_length_497652_cov_3072.806331_414
SMS11	SMS11_scaffolds_min1000_NODE_3_length_444557_cov_4433.411353_31	K13288
SMS11	SMS11_scaffolds_min1000_NODE_4_length_392321_cov_3378.503118_2
SMS11	SMS11_scaffolds_min1000_NODE_4_length_392321_cov_3378.503118_114	K01790
SMS11	SMS11_scaffolds_min1000_NODE_4_length_392321_cov_3378.503118_248
SMS11	SMS11_scaffolds_min1000_NODE_5_length_352011_cov_3925.864853_282	K00759
SMS11	SMS11_scaffolds_min1000_NODE_7_length_299344_cov_4845.682354_10
SMS11	SMS11_scaffolds_min1000_NODE_7_length_299344_cov_4845.682354_46
SMS11	SMS11_scaffolds_min1000_NODE_13_length_91328_cov_3653.856528_21
SMS11	SMS11_scaffolds_min1000_NODE_1_length_536973_cov_3489.154520_76
SMS11	SMS11_scaffolds_min1000_NODE_1_length_536973_cov_3489.154520_252
SMS11	SMS11_scaffolds_min1000_NODE_1_length_536973_cov_3489.154520_296	K14742
SMS11	SMS11_scaffolds_min1000_NODE_2_length_497652_cov_3072.806331_182	K03613
SMS11	SMS11_scaffolds_min1000_NODE_4_length_392321_cov_3378.503118_265
SMS11	SMS11_scaffolds_min1000_NODE_4_length_392321_cov_3378.503118_271
SMS11	SMS11_scaffolds_min1000_NODE_4_length_392321_cov_3378.503118_301
SMS11	SMS11_scaffolds_min1000_NODE_5_length_352011_cov_3925.864853_169	K25316
SMS11	SMS11_scaffolds_min1000_NODE_5_length_352011_cov_3925.864853_203	K07662
SMS11	SMS11_scaffolds_min1000_NODE_5_length_352011_cov_3925.864853_304
SMS11	SMS11_scaffolds_min1000_NODE_6_length_344078_cov_4312.644399_271
SMS11	SMS11_scaffolds_min1000_NODE_7_length_299344_cov_4845.682354_258
SMS11	SMS11_scaffolds_min1000_NODE_8_length_246182_cov_4895.757750_108	K06183
SMS11	SMS11_scaffolds_min1000_NODE_10_length_158318_cov_3231.028728_129	K10763
SMS11	SMS11_scaffolds_min1000_NODE_11_length_132501_cov_3949.725556_29	K07662
SMS11	SMS11_scaffolds_min1000_NODE_25_length_3050_cov_4643.331652_1	K03525
SMS11	SMS11_scaffolds_min1000_NODE_1_length_536973_cov_3489.154520_77
SMS11	SMS11_scaffolds_min1000_NODE_1_length_536973_cov_3489.154520_344	K00140
SMS11	SMS11_scaffolds_min1000_NODE_14_length_91301_cov_3915.847606_13	K02482
SMS11	SMS11_scaffolds_min1000_NODE_1_length_536973_cov_3489.154520_78
SMS11	SMS11_scaffolds_min1000_NODE_1_length_536973_cov_3489.154520_228	K18208
SMS11	SMS11_scaffolds_min1000_NODE_5_length_352011_cov_3925.864853_39	K11753
SMS11	SMS11_scaffolds_min1000_NODE_6_length_344078_cov_4312.644399_93
SMS11	SMS11_scaffolds_min1000_NODE_8_length_246182_cov_4895.757750_180	K02460
SMS11	SMS11_scaffolds_min1000_NODE_11_length_132501_cov_3949.725556_84	K09811
SMS11	SMS11_scaffolds_min1000_NODE_12_length_116264_cov_3873.587880_88	K03734
SMS11	SMS11_scaffolds_min1000_NODE_25_length_3050_cov_4643.331652_2	K03524
SMS11	SMS11_scaffolds_min1000_NODE_1_length_536973_cov_3489.154520_79
SMS11	SMS11_scaffolds_min1000_NODE_1_length_536973_cov_3489.154520_253
SMS11	SMS11_scaffolds_min1000_NODE_2_length_497652_cov_3072.806331_4
SMS11	SMS11_scaffolds_min1000_NODE_1_length_536973_cov_3489.154520_80	K01529
SMS11	SMS11_scaffolds_min1000_NODE_1_length_536973_cov_3489.154520_127
SMS11	SMS11_scaffolds_min1000_NODE_1_length_536973_cov_3489.154520_312
SMS11	SMS11_scaffolds_min1000_NODE_1_length_536973_cov_3489.154520_384
SMS11	SMS11_scaffolds_min1000_NODE_2_length_497652_cov_3072.806331_224	K09928
SMS11	SMS11_scaffolds_min1000_NODE_2_length_497652_cov_3072.806331_337	K03839
SMS11	SMS11_scaffolds_min1000_NODE_4_length_392321_cov_3378.503118_109
SMS11	SMS11_scaffolds_min1000_NODE_4_length_392321_cov_3378.503118_198	K02418
SMS11	SMS11_scaffolds_min1000_NODE_13_length_91328_cov_3653.856528_75
SMS11	SMS11_scaffolds_min1000_NODE_15_length_80856_cov_4833.899924_1
SMS11	SMS11_scaffolds_min1000_NODE_1_length_536973_cov_3489.154520_81
SMS11	SMS11_scaffolds_min1000_NODE_1_length_536973_cov_3489.154520_229
SMS11	SMS11_scaffolds_min1000_NODE_1_length_536973_cov_3489.154520_458	K02003
SMS11	SMS11_scaffolds_min1000_NODE_2_length_497652_cov_3072.806331_252
SMS11	SMS11_scaffolds_min1000_NODE_3_length_444557_cov_4433.411353_54
SMS11	SMS11_scaffolds_min1000_NODE_3_length_444557_cov_4433.411353_151
SMS11	SMS11_scaffolds_min1000_NODE_3_length_444557_cov_4433.411353_207
SMS11	SMS11_scaffolds_min1000_NODE_3_length_444557_cov_4433.411353_212
SMS11	SMS11_scaffolds_min1000_NODE_3_length_444557_cov_4433.411353_333	K06351
SMS11	SMS11_scaffolds_min1000_NODE_5_length_352011_cov_3925.864853_145	K03801
SMS11	SMS11_scaffolds_min1000_NODE_6_length_344078_cov_4312.644399_291
SMS11	SMS11_scaffolds_min1000_NODE_17_length_47601_cov_4991.653922_23	K05368
SMS11	SMS11_scaffolds_min1000_NODE_18_length_43006_cov_3525.506720_19	K07773
SMS11	SMS11_scaffolds_min1000_NODE_1_length_536973_cov_3489.154520_82	K01273
SMS11	SMS11_scaffolds_min1000_NODE_2_length_497652_cov_3072.806331_59	K02172
SMS11	SMS11_scaffolds_min1000_NODE_10_length_158318_cov_3231.028728_115	K09760
SMS11	SMS11_scaffolds_min1000_NODE_1_length_536973_cov_3489.154520_83
SMS11	SMS11_scaffolds_min1000_NODE_3_length_444557_cov_4433.411353_89	K04488
SMS11	SMS11_scaffolds_min1000_NODE_3_length_444557_cov_4433.411353_246
SMS11	SMS11_scaffolds_min1000_NODE_4_length_392321_cov_3378.503118_45
SMS11	SMS11_scaffolds_min1000_NODE_5_length_352011_cov_3925.864853_111
SMS11	SMS11_scaffolds_min1000_NODE_5_length_352011_cov_3925.864853_201	K02490
SMS11	SMS11_scaffolds_min1000_NODE_6_length_344078_cov_4312.644399_279
SMS11	SMS11_scaffolds_min1000_NODE_14_length_91301_cov_3915.847606_5
SMS11	SMS11_scaffolds_min1000_NODE_1_length_536973_cov_3489.154520_84
SMS11	SMS11_scaffolds_min1000_NODE_9_length_165753_cov_3047.819322_87	K00700
SMS11	SMS11_scaffolds_min1000_NODE_1_length_536973_cov_3489.154520_86	K08682
SMS11	SMS11_scaffolds_min1000_NODE_1_length_536973_cov_3489.154520_263
SMS11	SMS11_scaffolds_min1000_NODE_2_length_497652_cov_3072.806331_187	K03617
SMS11	SMS11_scaffolds_min1000_NODE_2_length_497652_cov_3072.806331_315	K03634
SMS11	SMS11_scaffolds_min1000_NODE_2_length_497652_cov_3072.806331_422	K01497
SMS11	SMS11_scaffolds_min1000_NODE_4_length_392321_cov_3378.503118_54	K09895
SMS11	SMS11_scaffolds_min1000_NODE_6_length_344078_cov_4312.644399_146
SMS11	SMS11_scaffolds_min1000_NODE_6_length_344078_cov_4312.644399_214
SMS11	SMS11_scaffolds_min1000_NODE_6_length_344078_cov_4312.644399_229	K03271
SMS11	SMS11_scaffolds_min1000_NODE_8_length_246182_cov_4895.757750_51
SMS11	SMS11_scaffolds_min1000_NODE_1_length_536973_cov_3489.154520_87
SMS11	SMS11_scaffolds_min1000_NODE_2_length_497652_cov_3072.806331_2
SMS11	SMS11_scaffolds_min1000_NODE_2_length_497652_cov_3072.806331_256	K03972
SMS11	SMS11_scaffolds_min1000_NODE_3_length_444557_cov_4433.411353_15	K02990
SMS11	SMS11_scaffolds_min1000_NODE_3_length_444557_cov_4433.411353_118
SMS11	SMS11_scaffolds_min1000_NODE_3_length_444557_cov_4433.411353_230
SMS11	SMS11_scaffolds_min1000_NODE_4_length_392321_cov_3378.503118_69
SMS11	SMS11_scaffolds_min1000_NODE_6_length_344078_cov_4312.644399_62	K06195
SMS11	SMS11_scaffolds_min1000_NODE_1_length_536973_cov_3489.154520_89
SMS11	SMS11_scaffolds_min1000_NODE_3_length_444557_cov_4433.411353_39	K04078
SMS11	SMS11_scaffolds_min1000_NODE_3_length_444557_cov_4433.411353_99	K03557
SMS11	SMS11_scaffolds_min1000_NODE_3_length_444557_cov_4433.411353_382	K19092
SMS11	SMS11_scaffolds_min1000_NODE_5_length_352011_cov_3925.864853_165
SMS11	SMS11_scaffolds_min1000_NODE_10_length_158318_cov_3231.028728_34
SMS11	SMS11_scaffolds_min1000_NODE_1_length_536973_cov_3489.154520_90	K07443
SMS11	SMS11_scaffolds_min1000_NODE_2_length_497652_cov_3072.806331_81
SMS11	SMS11_scaffolds_min1000_NODE_3_length_444557_cov_4433.411353_85	K04755
SMS11	SMS11_scaffolds_min1000_NODE_4_length_392321_cov_3378.503118_25	K06140
SMS11	SMS11_scaffolds_min1000_NODE_5_length_352011_cov_3925.864853_3	K04752
SMS11	SMS11_scaffolds_min1000_NODE_5_length_352011_cov_3925.864853_59	K04751
SMS11	SMS11_scaffolds_min1000_NODE_12_length_116264_cov_3873.587880_10
SMS11	SMS11_scaffolds_min1000_NODE_15_length_80856_cov_4833.899924_76
SMS11	SMS11_scaffolds_min1000_NODE_1_length_536973_cov_3489.154520_91
SMS11	SMS11_scaffolds_min1000_NODE_1_length_536973_cov_3489.154520_212	K03625
SMS11	SMS11_scaffolds_min1000_NODE_1_length_536973_cov_3489.154520_223
SMS11	SMS11_scaffolds_min1000_NODE_2_length_497652_cov_3072.806331_11
SMS11	SMS11_scaffolds_min1000_NODE_2_length_497652_cov_3072.806331_120	K07447
SMS11	SMS11_scaffolds_min1000_NODE_3_length_444557_cov_4433.411353_109
SMS11	SMS11_scaffolds_min1000_NODE_5_length_352011_cov_3925.864853_47
SMS11	SMS11_scaffolds_min1000_NODE_6_length_344078_cov_4312.644399_257	K03574
SMS11	SMS11_scaffolds_min1000_NODE_7_length_299344_cov_4845.682354_122
SMS11	SMS11_scaffolds_min1000_NODE_7_length_299344_cov_4845.682354_126	K08989
SMS11	SMS11_scaffolds_min1000_NODE_8_length_246182_cov_4895.757750_171	K04762
SMS11	SMS11_scaffolds_min1000_NODE_10_length_158318_cov_3231.028728_50	K02503
SMS11	SMS11_scaffolds_min1000_NODE_19_length_18394_cov_4656.411366_19	K02878
SMS11	SMS11_scaffolds_min1000_NODE_1_length_536973_cov_3489.154520_92
SMS11	SMS11_scaffolds_min1000_NODE_2_length_497652_cov_3072.806331_220
SMS11	SMS11_scaffolds_min1000_NODE_3_length_444557_cov_4433.411353_340	K07734
SMS11	SMS11_scaffolds_min1000_NODE_5_length_352011_cov_3925.864853_30
SMS11	SMS11_scaffolds_min1000_NODE_6_length_344078_cov_4312.644399_43	K00411
SMS11	SMS11_scaffolds_min1000_NODE_6_length_344078_cov_4312.644399_294
SMS11	SMS11_scaffolds_min1000_NODE_9_length_165753_cov_3047.819322_18	K01494
SMS11	SMS11_scaffolds_min1000_NODE_11_length_132501_cov_3949.725556_93
SMS11	SMS11_scaffolds_min1000_NODE_11_length_132501_cov_3949.725556_109	K03744
SMS11	SMS11_scaffolds_min1000_NODE_14_length_91301_cov_3915.847606_52	K03768
SMS11	SMS11_scaffolds_min1000_NODE_21_length_7643_cov_5173.461274_5
SMS11	SMS11_scaffolds_min1000_NODE_1_length_536973_cov_3489.154520_93	K21019
SMS11	SMS11_scaffolds_min1000_NODE_1_length_536973_cov_3489.154520_330	K03778
SMS11	SMS11_scaffolds_min1000_NODE_2_length_497652_cov_3072.806331_227	K00912
SMS11	SMS11_scaffolds_min1000_NODE_2_length_497652_cov_3072.806331_426	K00850
SMS11	SMS11_scaffolds_min1000_NODE_12_length_116264_cov_3873.587880_62	K03087
SMS11	SMS11_scaffolds_min1000_NODE_19_length_18394_cov_4656.411366_3	K03040
SMS11	SMS11_scaffolds_min1000_NODE_1_length_536973_cov_3489.154520_94
SMS11	SMS11_scaffolds_min1000_NODE_1_length_536973_cov_3489.154520_95	K01772
SMS11	SMS11_scaffolds_min1000_NODE_3_length_444557_cov_4433.411353_387	K00052
SMS11	SMS11_scaffolds_min1000_NODE_4_length_392321_cov_3378.503118_200	K02416
SMS11	SMS11_scaffolds_min1000_NODE_6_length_344078_cov_4312.644399_70	K03286
SMS11	SMS11_scaffolds_min1000_NODE_7_length_299344_cov_4845.682354_111
SMS11	SMS11_scaffolds_min1000_NODE_8_length_246182_cov_4895.757750_141
SMS11	SMS11_scaffolds_min1000_NODE_8_length_246182_cov_4895.757750_216	K00557
SMS11	SMS11_scaffolds_min1000_NODE_13_length_91328_cov_3653.856528_54
SMS11	SMS11_scaffolds_min1000_NODE_1_length_536973_cov_3489.154520_96
SMS11	SMS11_scaffolds_min1000_NODE_2_length_497652_cov_3072.806331_264
SMS11	SMS11_scaffolds_min1000_NODE_3_length_444557_cov_4433.411353_325
SMS11	SMS11_scaffolds_min1000_NODE_8_length_246182_cov_4895.757750_138
SMS11	SMS11_scaffolds_min1000_NODE_9_length_165753_cov_3047.819322_95	K00657
SMS11	SMS11_scaffolds_min1000_NODE_9_length_165753_cov_3047.819322_97
SMS11	SMS11_scaffolds_min1000_NODE_10_length_158318_cov_3231.028728_149	K09899
SMS11	SMS11_scaffolds_min1000_NODE_10_length_158318_cov_3231.028728_156
SMS11	SMS11_scaffolds_min1000_NODE_13_length_91328_cov_3653.856528_51	K09768
SMS11	SMS11_scaffolds_min1000_NODE_17_length_47601_cov_4991.653922_41	K15977
SMS11	SMS11_scaffolds_min1000_NODE_1_length_536973_cov_3489.154520_97	K21430
SMS11	SMS11_scaffolds_min1000_NODE_1_length_536973_cov_3489.154520_484	K01736
SMS11	SMS11_scaffolds_min1000_NODE_3_length_444557_cov_4433.411353_78	K03526
SMS11	SMS11_scaffolds_min1000_NODE_4_length_392321_cov_3378.503118_7	K22770
SMS11	SMS11_scaffolds_min1000_NODE_15_length_80856_cov_4833.899924_38	K02338
SMS11	SMS11_scaffolds_min1000_NODE_1_length_536973_cov_3489.154520_98	K03775
SMS11	SMS11_scaffolds_min1000_NODE_1_length_536973_cov_3489.154520_159	K03768
SMS11	SMS11_scaffolds_min1000_NODE_1_length_536973_cov_3489.154520_308
SMS11	SMS11_scaffolds_min1000_NODE_1_length_536973_cov_3489.154520_320	K09160
SMS11	SMS11_scaffolds_min1000_NODE_2_length_497652_cov_3072.806331_262
SMS11	SMS11_scaffolds_min1000_NODE_4_length_392321_cov_3378.503118_181	K03408
SMS11	SMS11_scaffolds_min1000_NODE_5_length_352011_cov_3925.864853_52
SMS11	SMS11_scaffolds_min1000_NODE_5_length_352011_cov_3925.864853_155	K03643
SMS11	SMS11_scaffolds_min1000_NODE_6_length_344078_cov_4312.644399_196
SMS11	SMS11_scaffolds_min1000_NODE_15_length_80856_cov_4833.899924_30
SMS11	SMS11_scaffolds_min1000_NODE_20_length_15770_cov_4660.292678_5	K02864
SMS11	SMS11_scaffolds_min1000_NODE_1_length_536973_cov_3489.154520_99	K01695
SMS11	SMS11_scaffolds_min1000_NODE_1_length_536973_cov_3489.154520_141
SMS11	SMS11_scaffolds_min1000_NODE_1_length_536973_cov_3489.154520_188	K00500
SMS11	SMS11_scaffolds_min1000_NODE_1_length_536973_cov_3489.154520_339	K13766
SMS11	SMS11_scaffolds_min1000_NODE_1_length_536973_cov_3489.154520_435
SMS11	SMS11_scaffolds_min1000_NODE_4_length_392321_cov_3378.503118_135
SMS11	SMS11_scaffolds_min1000_NODE_5_length_352011_cov_3925.864853_118
SMS11	SMS11_scaffolds_min1000_NODE_9_length_165753_cov_3047.819322_42	K11898
SMS11	SMS11_scaffolds_min1000_NODE_9_length_165753_cov_3047.819322_120	K02169
SMS11	SMS11_scaffolds_min1000_NODE_1_length_536973_cov_3489.154520_100	K01696
SMS11	SMS11_scaffolds_min1000_NODE_4_length_392321_cov_3378.503118_148	K02455
SMS11	SMS11_scaffolds_min1000_NODE_7_length_299344_cov_4845.682354_107
SMS11	SMS11_scaffolds_min1000_NODE_7_length_299344_cov_4845.682354_241
SMS11	SMS11_scaffolds_min1000_NODE_10_length_158318_cov_3231.028728_43	K00626
SMS11	SMS11_scaffolds_min1000_NODE_1_length_536973_cov_3489.154520_101	K13498
SMS11	SMS11_scaffolds_min1000_NODE_1_length_536973_cov_3489.154520_382	K01177
SMS11	SMS11_scaffolds_min1000_NODE_3_length_444557_cov_4433.411353_354	K18218
SMS11	SMS11_scaffolds_min1000_NODE_5_length_352011_cov_3925.864853_220
SMS11	SMS11_scaffolds_min1000_NODE_6_length_344078_cov_4312.644399_73	K07175
SMS11	SMS11_scaffolds_min1000_NODE_17_length_47601_cov_4991.653922_28
SMS11	SMS11_scaffolds_min1000_NODE_1_length_536973_cov_3489.154520_102	K00766
SMS11	SMS11_scaffolds_min1000_NODE_4_length_392321_cov_3378.503118_314
SMS11	SMS11_scaffolds_min1000_NODE_7_length_299344_cov_4845.682354_27
SMS11	SMS11_scaffolds_min1000_NODE_7_length_299344_cov_4845.682354_54
SMS11	SMS11_scaffolds_min1000_NODE_13_length_91328_cov_3653.856528_32
SMS11	SMS11_scaffolds_min1000_NODE_1_length_536973_cov_3489.154520_103	K01658
SMS11	SMS11_scaffolds_min1000_NODE_1_length_536973_cov_3489.154520_109	K06024
SMS11	SMS11_scaffolds_min1000_NODE_1_length_536973_cov_3489.154520_375	K02490
SMS11	SMS11_scaffolds_min1000_NODE_2_length_497652_cov_3072.806331_9
SMS11	SMS11_scaffolds_min1000_NODE_5_length_352011_cov_3925.864853_295	K04564
SMS11	SMS11_scaffolds_min1000_NODE_10_length_158318_cov_3231.028728_1
SMS11	SMS11_scaffolds_min1000_NODE_1_length_536973_cov_3489.154520_105
SMS11	SMS11_scaffolds_min1000_NODE_5_length_352011_cov_3925.864853_16
SMS11	SMS11_scaffolds_min1000_NODE_8_length_246182_cov_4895.757750_169
SMS11	SMS11_scaffolds_min1000_NODE_13_length_91328_cov_3653.856528_14
SMS11	SMS11_scaffolds_min1000_NODE_1_length_536973_cov_3489.154520_106	K07053
SMS11	SMS11_scaffolds_min1000_NODE_2_length_497652_cov_3072.806331_374	K19337
SMS11	SMS11_scaffolds_min1000_NODE_2_length_497652_cov_3072.806331_432
SMS11	SMS11_scaffolds_min1000_NODE_3_length_444557_cov_4433.411353_33	K01613
SMS11	SMS11_scaffolds_min1000_NODE_3_length_444557_cov_4433.411353_268
SMS11	SMS11_scaffolds_min1000_NODE_5_length_352011_cov_3925.864853_225	K06879
SMS11	SMS11_scaffolds_min1000_NODE_6_length_344078_cov_4312.644399_269	K03807
SMS11	SMS11_scaffolds_min1000_NODE_7_length_299344_cov_4845.682354_12
SMS11	SMS11_scaffolds_min1000_NODE_7_length_299344_cov_4845.682354_143	K00797
SMS11	SMS11_scaffolds_min1000_NODE_9_length_165753_cov_3047.819322_59
SMS11	SMS11_scaffolds_min1000_NODE_14_length_91301_cov_3915.847606_38
SMS11	SMS11_scaffolds_min1000_NODE_16_length_48473_cov_4790.306038_20	K03570
SMS11	SMS11_scaffolds_min1000_NODE_1_length_536973_cov_3489.154520_108	K05896
SMS11	SMS11_scaffolds_min1000_NODE_3_length_444557_cov_4433.411353_79	K15539
SMS11	SMS11_scaffolds_min1000_NODE_3_length_444557_cov_4433.411353_94
SMS11	SMS11_scaffolds_min1000_NODE_3_length_444557_cov_4433.411353_251	K03832
SMS11	SMS11_scaffolds_min1000_NODE_3_length_444557_cov_4433.411353_261	K18273
SMS11	SMS11_scaffolds_min1000_NODE_5_length_352011_cov_3925.864853_239	K00674
SMS11	SMS11_scaffolds_min1000_NODE_8_length_246182_cov_4895.757750_160	K03442
SMS11	SMS11_scaffolds_min1000_NODE_19_length_18394_cov_4656.411366_23	K02886
SMS11	SMS11_scaffolds_min1000_NODE_1_length_536973_cov_3489.154520_111
SMS11	SMS11_scaffolds_min1000_NODE_5_length_352011_cov_3925.864853_126	K07574
SMS11	SMS11_scaffolds_min1000_NODE_7_length_299344_cov_4845.682354_14
SMS11	SMS11_scaffolds_min1000_NODE_7_length_299344_cov_4845.682354_19
SMS11	SMS11_scaffolds_min1000_NODE_10_length_158318_cov_3231.028728_132	K04764
SMS11	SMS11_scaffolds_min1000_NODE_1_length_536973_cov_3489.154520_112	K13444
SMS11	SMS11_scaffolds_min1000_NODE_2_length_497652_cov_3072.806331_168
SMS11	SMS11_scaffolds_min1000_NODE_2_length_497652_cov_3072.806331_431
SMS11	SMS11_scaffolds_min1000_NODE_6_length_344078_cov_4312.644399_88	K09933
SMS11	SMS11_scaffolds_min1000_NODE_1_length_536973_cov_3489.154520_113	K07090
SMS11	SMS11_scaffolds_min1000_NODE_1_length_536973_cov_3489.154520_360	K02852
SMS11	SMS11_scaffolds_min1000_NODE_2_length_497652_cov_3072.806331_86
SMS11	SMS11_scaffolds_min1000_NODE_2_length_497652_cov_3072.806331_266
SMS11	SMS11_scaffolds_min1000_NODE_2_length_497652_cov_3072.806331_291	K00059
SMS11	SMS11_scaffolds_min1000_NODE_3_length_444557_cov_4433.411353_113	K00528
SMS11	SMS11_scaffolds_min1000_NODE_3_length_444557_cov_4433.411353_166	K15984
SMS11	SMS11_scaffolds_min1000_NODE_4_length_392321_cov_3378.503118_197	K02419
SMS11	SMS11_scaffolds_min1000_NODE_4_length_392321_cov_3378.503118_235	K02391
SMS11	SMS11_scaffolds_min1000_NODE_4_length_392321_cov_3378.503118_295
SMS11	SMS11_scaffolds_min1000_NODE_4_length_392321_cov_3378.503118_336	K05807
SMS11	SMS11_scaffolds_min1000_NODE_5_length_352011_cov_3925.864853_281	K09929
SMS11	SMS11_scaffolds_min1000_NODE_6_length_344078_cov_4312.644399_156	K00655
SMS11	SMS11_scaffolds_min1000_NODE_6_length_344078_cov_4312.644399_259	K18778
SMS11	SMS11_scaffolds_min1000_NODE_7_length_299344_cov_4845.682354_8
SMS11	SMS11_scaffolds_min1000_NODE_7_length_299344_cov_4845.682354_257	K07705
SMS11	SMS11_scaffolds_min1000_NODE_8_length_246182_cov_4895.757750_75
SMS11	SMS11_scaffolds_min1000_NODE_8_length_246182_cov_4895.757750_161	K07283
SMS11	SMS11_scaffolds_min1000_NODE_1_length_536973_cov_3489.154520_114
SMS11	SMS11_scaffolds_min1000_NODE_1_length_536973_cov_3489.154520_282	K00765
SMS11	SMS11_scaffolds_min1000_NODE_5_length_352011_cov_3925.864853_140	K05803
SMS11	SMS11_scaffolds_min1000_NODE_6_length_344078_cov_4312.644399_3
SMS11	SMS11_scaffolds_min1000_NODE_6_length_344078_cov_4312.644399_109
SMS11	SMS11_scaffolds_min1000_NODE_6_length_344078_cov_4312.644399_226	K05786
SMS11	SMS11_scaffolds_min1000_NODE_8_length_246182_cov_4895.757750_44
SMS11	SMS11_scaffolds_min1000_NODE_8_length_246182_cov_4895.757750_136	K01990
SMS11	SMS11_scaffolds_min1000_NODE_9_length_165753_cov_3047.819322_131	K03924
SMS11	SMS11_scaffolds_min1000_NODE_12_length_116264_cov_3873.587880_39	K03595
SMS11	SMS11_scaffolds_min1000_NODE_1_length_536973_cov_3489.154520_115	K11166
SMS11	SMS11_scaffolds_min1000_NODE_2_length_497652_cov_3072.806331_28	K03149
SMS11	SMS11_scaffolds_min1000_NODE_2_length_497652_cov_3072.806331_246	K14189
SMS11	SMS11_scaffolds_min1000_NODE_3_length_444557_cov_4433.411353_116	K01092
SMS11	SMS11_scaffolds_min1000_NODE_4_length_392321_cov_3378.503118_48
SMS11	SMS11_scaffolds_min1000_NODE_4_length_392321_cov_3378.503118_74
SMS11	SMS11_scaffolds_min1000_NODE_4_length_392321_cov_3378.503118_159	K00563
SMS11	SMS11_scaffolds_min1000_NODE_6_length_344078_cov_4312.644399_30	K02065
SMS11	SMS11_scaffolds_min1000_NODE_6_length_344078_cov_4312.644399_67	K05801
SMS11	SMS11_scaffolds_min1000_NODE_8_length_246182_cov_4895.757750_49	K15918
SMS11	SMS11_scaffolds_min1000_NODE_8_length_246182_cov_4895.757750_107
SMS11	SMS11_scaffolds_min1000_NODE_10_length_158318_cov_3231.028728_57
SMS11	SMS11_scaffolds_min1000_NODE_12_length_116264_cov_3873.587880_86
SMS11	SMS11_scaffolds_min1000_NODE_1_length_536973_cov_3489.154520_117
SMS11	SMS11_scaffolds_min1000_NODE_1_length_536973_cov_3489.154520_242
SMS11	SMS11_scaffolds_min1000_NODE_1_length_536973_cov_3489.154520_347
SMS11	SMS11_scaffolds_min1000_NODE_3_length_444557_cov_4433.411353_122	K00773
SMS11	SMS11_scaffolds_min1000_NODE_4_length_392321_cov_3378.503118_186	K03412
SMS11	SMS11_scaffolds_min1000_NODE_7_length_299344_cov_4845.682354_91
SMS11	SMS11_scaffolds_min1000_NODE_7_length_299344_cov_4845.682354_201	K02275
SMS11	SMS11_scaffolds_min1000_NODE_10_length_158318_cov_3231.028728_146	K01439
SMS11	SMS11_scaffolds_min1000_NODE_1_length_536973_cov_3489.154520_118	K02479
SMS11	SMS11_scaffolds_min1000_NODE_4_length_392321_cov_3378.503118_56	K01807
SMS11	SMS11_scaffolds_min1000_NODE_5_length_352011_cov_3925.864853_101	K01625
SMS11	SMS11_scaffolds_min1000_NODE_10_length_158318_cov_3231.028728_111	K06920
SMS11	SMS11_scaffolds_min1000_NODE_14_length_91301_cov_3915.847606_27	K03648
SMS11	SMS11_scaffolds_min1000_NODE_17_length_47601_cov_4991.653922_39	K09921
SMS11	SMS11_scaffolds_min1000_NODE_1_length_536973_cov_3489.154520_119	K01784
SMS11	SMS11_scaffolds_min1000_NODE_1_length_536973_cov_3489.154520_179	K12369
SMS11	SMS11_scaffolds_min1000_NODE_1_length_536973_cov_3489.154520_193	K16171
SMS11	SMS11_scaffolds_min1000_NODE_2_length_497652_cov_3072.806331_127	K03472
SMS11	SMS11_scaffolds_min1000_NODE_2_length_497652_cov_3072.806331_267	K23911
SMS11	SMS11_scaffolds_min1000_NODE_3_length_444557_cov_4433.411353_209
SMS11	SMS11_scaffolds_min1000_NODE_4_length_392321_cov_3378.503118_63
SMS11	SMS11_scaffolds_min1000_NODE_5_length_352011_cov_3925.864853_195
SMS11	SMS11_scaffolds_min1000_NODE_5_length_352011_cov_3925.864853_290
SMS11	SMS11_scaffolds_min1000_NODE_7_length_299344_cov_4845.682354_240
SMS11	SMS11_scaffolds_min1000_NODE_8_length_246182_cov_4895.757750_27	K10277
SMS11	SMS11_scaffolds_min1000_NODE_9_length_165753_cov_3047.819322_108	K01424
SMS11	SMS11_scaffolds_min1000_NODE_11_length_132501_cov_3949.725556_54	K00673
SMS11	SMS11_scaffolds_min1000_NODE_16_length_48473_cov_4790.306038_38
SMS11	SMS11_scaffolds_min1000_NODE_1_length_536973_cov_3489.154520_120	K09780
SMS11	SMS11_scaffolds_min1000_NODE_2_length_497652_cov_3072.806331_93
SMS11	SMS11_scaffolds_min1000_NODE_3_length_444557_cov_4433.411353_245
SMS11	SMS11_scaffolds_min1000_NODE_5_length_352011_cov_3925.864853_233
SMS11	SMS11_scaffolds_min1000_NODE_7_length_299344_cov_4845.682354_164
SMS11	SMS11_scaffolds_min1000_NODE_8_length_246182_cov_4895.757750_2
SMS11	SMS11_scaffolds_min1000_NODE_9_length_165753_cov_3047.819322_10
SMS11	SMS11_scaffolds_min1000_NODE_10_length_158318_cov_3231.028728_62
SMS11	SMS11_scaffolds_min1000_NODE_12_length_116264_cov_3873.587880_54	K05589
SMS11	SMS11_scaffolds_min1000_NODE_15_length_80856_cov_4833.899924_23
SMS11	SMS11_scaffolds_min1000_NODE_1_length_536973_cov_3489.154520_121	K03308
SMS11	SMS11_scaffolds_min1000_NODE_3_length_444557_cov_4433.411353_11	K02314
SMS11	SMS11_scaffolds_min1000_NODE_3_length_444557_cov_4433.411353_175
SMS11	SMS11_scaffolds_min1000_NODE_4_length_392321_cov_3378.503118_77
SMS11	SMS11_scaffolds_min1000_NODE_6_length_344078_cov_4312.644399_276	K00382
SMS11	SMS11_scaffolds_min1000_NODE_9_length_165753_cov_3047.819322_15
SMS11	SMS11_scaffolds_min1000_NODE_9_length_165753_cov_3047.819322_112	K00703
SMS11	SMS11_scaffolds_min1000_NODE_18_length_43006_cov_3525.506720_26	K00266
SMS11	SMS11_scaffolds_min1000_NODE_1_length_536973_cov_3489.154520_122	K01881
SMS11	SMS11_scaffolds_min1000_NODE_3_length_444557_cov_4433.411353_303
SMS11	SMS11_scaffolds_min1000_NODE_4_length_392321_cov_3378.503118_98
SMS11	SMS11_scaffolds_min1000_NODE_7_length_299344_cov_4845.682354_26	K01226
SMS11	SMS11_scaffolds_min1000_NODE_1_length_536973_cov_3489.154520_123	K10459
SMS11	SMS11_scaffolds_min1000_NODE_2_length_497652_cov_3072.806331_184	K03614
SMS11	SMS11_scaffolds_min1000_NODE_4_length_392321_cov_3378.503118_117	K01710
SMS11	SMS11_scaffolds_min1000_NODE_8_length_246182_cov_4895.757750_56	K13985
SMS11	SMS11_scaffolds_min1000_NODE_9_length_165753_cov_3047.819322_141	K00077
SMS11	SMS11_scaffolds_min1000_NODE_1_length_536973_cov_3489.154520_124	K22900
SMS11	SMS11_scaffolds_min1000_NODE_3_length_444557_cov_4433.411353_128	K02039
SMS11	SMS11_scaffolds_min1000_NODE_3_length_444557_cov_4433.411353_305
SMS11	SMS11_scaffolds_min1000_NODE_5_length_352011_cov_3925.864853_170
SMS11	SMS11_scaffolds_min1000_NODE_5_length_352011_cov_3925.864853_187	K01243
SMS11	SMS11_scaffolds_min1000_NODE_6_length_344078_cov_4312.644399_298
SMS11	SMS11_scaffolds_min1000_NODE_8_length_246182_cov_4895.757750_25
SMS11	SMS11_scaffolds_min1000_NODE_14_length_91301_cov_3915.847606_18	K15460
SMS11	SMS11_scaffolds_min1000_NODE_1_length_536973_cov_3489.154520_125	K01433
SMS11	SMS11_scaffolds_min1000_NODE_3_length_444557_cov_4433.411353_117	K09973
SMS11	SMS11_scaffolds_min1000_NODE_3_length_444557_cov_4433.411353_149	K00042
SMS11	SMS11_scaffolds_min1000_NODE_3_length_444557_cov_4433.411353_168	K25152
SMS11	SMS11_scaffolds_min1000_NODE_4_length_392321_cov_3378.503118_191	K04562
SMS11	SMS11_scaffolds_min1000_NODE_6_length_344078_cov_4312.644399_261	K02654
SMS11	SMS11_scaffolds_min1000_NODE_7_length_299344_cov_4845.682354_198	K02276
SMS11	SMS11_scaffolds_min1000_NODE_8_length_246182_cov_4895.757750_134	K03717
SMS11	SMS11_scaffolds_min1000_NODE_1_length_536973_cov_3489.154520_126	K01673
SMS11	SMS11_scaffolds_min1000_NODE_2_length_497652_cov_3072.806331_35
SMS11	SMS11_scaffolds_min1000_NODE_6_length_344078_cov_4312.644399_33	K07323
SMS11	SMS11_scaffolds_min1000_NODE_6_length_344078_cov_4312.644399_71	K06177
SMS11	SMS11_scaffolds_min1000_NODE_6_length_344078_cov_4312.644399_76
SMS11	SMS11_scaffolds_min1000_NODE_10_length_158318_cov_3231.028728_11	K03088
SMS11	SMS11_scaffolds_min1000_NODE_12_length_116264_cov_3873.587880_53
SMS11	SMS11_scaffolds_min1000_NODE_15_length_80856_cov_4833.899924_70	K18098
SMS11	SMS11_scaffolds_min1000_NODE_1_length_536973_cov_3489.154520_129
SMS11	SMS11_scaffolds_min1000_NODE_1_length_536973_cov_3489.154520_130	K04774
SMS11	SMS11_scaffolds_min1000_NODE_1_length_536973_cov_3489.154520_456	K03112
SMS11	SMS11_scaffolds_min1000_NODE_3_length_444557_cov_4433.411353_179	K01053
SMS11	SMS11_scaffolds_min1000_NODE_6_length_344078_cov_4312.644399_64	K00097
SMS11	SMS11_scaffolds_min1000_NODE_7_length_299344_cov_4845.682354_220	K05396
SMS11	SMS11_scaffolds_min1000_NODE_7_length_299344_cov_4845.682354_244
SMS11	SMS11_scaffolds_min1000_NODE_8_length_246182_cov_4895.757750_65
SMS11	SMS11_scaffolds_min1000_NODE_8_length_246182_cov_4895.757750_81
SMS11	SMS11_scaffolds_min1000_NODE_9_length_165753_cov_3047.819322_13	K10133
SMS11	SMS11_scaffolds_min1000_NODE_9_length_165753_cov_3047.819322_24
SMS11	SMS11_scaffolds_min1000_NODE_11_length_132501_cov_3949.725556_49	K05539
SMS11	SMS11_scaffolds_min1000_NODE_16_length_48473_cov_4790.306038_27	K00826
SMS11	SMS11_scaffolds_min1000_NODE_1_length_536973_cov_3489.154520_132	K11102
SMS11	SMS11_scaffolds_min1000_NODE_3_length_444557_cov_4433.411353_52
SMS11	SMS11_scaffolds_min1000_NODE_3_length_444557_cov_4433.411353_186	K07636
SMS11	SMS11_scaffolds_min1000_NODE_5_length_352011_cov_3925.864853_130	K03431
SMS11	SMS11_scaffolds_min1000_NODE_10_length_158318_cov_3231.028728_95
SMS11	SMS11_scaffolds_min1000_NODE_11_length_132501_cov_3949.725556_7	K03667
SMS11	SMS11_scaffolds_min1000_NODE_1_length_536973_cov_3489.154520_133
SMS11	SMS11_scaffolds_min1000_NODE_1_length_536973_cov_3489.154520_366
SMS11	SMS11_scaffolds_min1000_NODE_4_length_392321_cov_3378.503118_22
SMS11	SMS11_scaffolds_min1000_NODE_1_length_536973_cov_3489.154520_134	K01484
SMS11	SMS11_scaffolds_min1000_NODE_1_length_536973_cov_3489.154520_281	K00013
SMS11	SMS11_scaffolds_min1000_NODE_3_length_444557_cov_4433.411353_43	K01961
SMS11	SMS11_scaffolds_min1000_NODE_3_length_444557_cov_4433.411353_266	K06213
SMS11	SMS11_scaffolds_min1000_NODE_4_length_392321_cov_3378.503118_134
SMS11	SMS11_scaffolds_min1000_NODE_1_length_536973_cov_3489.154520_135	K03168
SMS11	SMS11_scaffolds_min1000_NODE_2_length_497652_cov_3072.806331_303	K20455
SMS11	SMS11_scaffolds_min1000_NODE_2_length_497652_cov_3072.806331_360	K01256
SMS11	SMS11_scaffolds_min1000_NODE_7_length_299344_cov_4845.682354_130	K01183
SMS11	SMS11_scaffolds_min1000_NODE_7_length_299344_cov_4845.682354_141
SMS11	SMS11_scaffolds_min1000_NODE_1_length_536973_cov_3489.154520_136
SMS11	SMS11_scaffolds_min1000_NODE_1_length_536973_cov_3489.154520_152	K06169
SMS11	SMS11_scaffolds_min1000_NODE_1_length_536973_cov_3489.154520_235
SMS11	SMS11_scaffolds_min1000_NODE_1_length_536973_cov_3489.154520_408	K00076
SMS11	SMS11_scaffolds_min1000_NODE_5_length_352011_cov_3925.864853_246	K00806
SMS11	SMS11_scaffolds_min1000_NODE_6_length_344078_cov_4312.644399_115
SMS11	SMS11_scaffolds_min1000_NODE_12_length_116264_cov_3873.587880_3
SMS11	SMS11_scaffolds_min1000_NODE_17_length_47601_cov_4991.653922_32	K01719
SMS11	SMS11_scaffolds_min1000_NODE_1_length_536973_cov_3489.154520_137
SMS11	SMS11_scaffolds_min1000_NODE_2_length_497652_cov_3072.806331_21
SMS11	SMS11_scaffolds_min1000_NODE_2_length_497652_cov_3072.806331_376	K01057
SMS11	SMS11_scaffolds_min1000_NODE_3_length_444557_cov_4433.411353_156	K06196
SMS11	SMS11_scaffolds_min1000_NODE_4_length_392321_cov_3378.503118_145
SMS11	SMS11_scaffolds_min1000_NODE_5_length_352011_cov_3925.864853_67	K02003
SMS11	SMS11_scaffolds_min1000_NODE_7_length_299344_cov_4845.682354_16
SMS11	SMS11_scaffolds_min1000_NODE_7_length_299344_cov_4845.682354_34	K07661
SMS11	SMS11_scaffolds_min1000_NODE_1_length_536973_cov_3489.154520_138	K13634
SMS11	SMS11_scaffolds_min1000_NODE_2_length_497652_cov_3072.806331_350	K00167
SMS11	SMS11_scaffolds_min1000_NODE_7_length_299344_cov_4845.682354_191
SMS11	SMS11_scaffolds_min1000_NODE_8_length_246182_cov_4895.757750_33
SMS11	SMS11_scaffolds_min1000_NODE_8_length_246182_cov_4895.757750_40
SMS11	SMS11_scaffolds_min1000_NODE_11_length_132501_cov_3949.725556_45
SMS11	SMS11_scaffolds_min1000_NODE_1_length_536973_cov_3489.154520_139
SMS11	SMS11_scaffolds_min1000_NODE_1_length_536973_cov_3489.154520_452	K01991
SMS11	SMS11_scaffolds_min1000_NODE_2_length_497652_cov_3072.806331_183	K03612
SMS11	SMS11_scaffolds_min1000_NODE_2_length_497652_cov_3072.806331_296	K00943
SMS11	SMS11_scaffolds_min1000_NODE_3_length_444557_cov_4433.411353_258	K03811
SMS11	SMS11_scaffolds_min1000_NODE_5_length_352011_cov_3925.864853_127	K02427
SMS11	SMS11_scaffolds_min1000_NODE_7_length_299344_cov_4845.682354_101
SMS11	SMS11_scaffolds_min1000_NODE_14_length_91301_cov_3915.847606_43	K00349
SMS11	SMS11_scaffolds_min1000_NODE_1_length_536973_cov_3489.154520_140
SMS11	SMS11_scaffolds_min1000_NODE_3_length_444557_cov_4433.411353_155
SMS11	SMS11_scaffolds_min1000_NODE_3_length_444557_cov_4433.411353_170
SMS11	SMS11_scaffolds_min1000_NODE_6_length_344078_cov_4312.644399_5
SMS11	SMS11_scaffolds_min1000_NODE_6_length_344078_cov_4312.644399_58	K00287
SMS11	SMS11_scaffolds_min1000_NODE_6_length_344078_cov_4312.644399_167
SMS11	SMS11_scaffolds_min1000_NODE_6_length_344078_cov_4312.644399_310
SMS11	SMS11_scaffolds_min1000_NODE_6_length_344078_cov_4312.644399_316	K11691
SMS11	SMS11_scaffolds_min1000_NODE_8_length_246182_cov_4895.757750_203
SMS11	SMS11_scaffolds_min1000_NODE_10_length_158318_cov_3231.028728_81
SMS11	SMS11_scaffolds_min1000_NODE_1_length_536973_cov_3489.154520_142	K03473
SMS11	SMS11_scaffolds_min1000_NODE_1_length_536973_cov_3489.154520_168	K00931
SMS11	SMS11_scaffolds_min1000_NODE_2_length_497652_cov_3072.806331_55	K03585
SMS11	SMS11_scaffolds_min1000_NODE_2_length_497652_cov_3072.806331_104
SMS11	SMS11_scaffolds_min1000_NODE_1_length_536973_cov_3489.154520_143	K00133
SMS11	SMS11_scaffolds_min1000_NODE_1_length_536973_cov_3489.154520_318	K08305
SMS11	SMS11_scaffolds_min1000_NODE_1_length_536973_cov_3489.154520_404
SMS11	SMS11_scaffolds_min1000_NODE_3_length_444557_cov_4433.411353_289
SMS11	SMS11_scaffolds_min1000_NODE_4_length_392321_cov_3378.503118_70
SMS11	SMS11_scaffolds_min1000_NODE_6_length_344078_cov_4312.644399_220
SMS11	SMS11_scaffolds_min1000_NODE_8_length_246182_cov_4895.757750_10
SMS11	SMS11_scaffolds_min1000_NODE_8_length_246182_cov_4895.757750_97
SMS11	SMS11_scaffolds_min1000_NODE_9_length_165753_cov_3047.819322_5
SMS11	SMS11_scaffolds_min1000_NODE_18_length_43006_cov_3525.506720_15	K00564
SMS11	SMS11_scaffolds_min1000_NODE_1_length_536973_cov_3489.154520_144	K08086
SMS11	SMS11_scaffolds_min1000_NODE_1_length_536973_cov_3489.154520_145	K06173
SMS11	SMS11_scaffolds_min1000_NODE_3_length_444557_cov_4433.411353_326
SMS11	SMS11_scaffolds_min1000_NODE_5_length_352011_cov_3925.864853_28
SMS11	SMS11_scaffolds_min1000_NODE_5_length_352011_cov_3925.864853_94	K19333
SMS11	SMS11_scaffolds_min1000_NODE_6_length_344078_cov_4312.644399_138
SMS11	SMS11_scaffolds_min1000_NODE_7_length_299344_cov_4845.682354_51
SMS11	SMS11_scaffolds_min1000_NODE_14_length_91301_cov_3915.847606_44	K00348
SMS11	SMS11_scaffolds_min1000_NODE_17_length_47601_cov_4991.653922_16
SMS11	SMS11_scaffolds_min1000_NODE_1_length_536973_cov_3489.154520_146	K01963
SMS11	SMS11_scaffolds_min1000_NODE_2_length_497652_cov_3072.806331_309
SMS11	SMS11_scaffolds_min1000_NODE_3_length_444557_cov_4433.411353_263
SMS11	SMS11_scaffolds_min1000_NODE_4_length_392321_cov_3378.503118_115	K00973
SMS11	SMS11_scaffolds_min1000_NODE_5_length_352011_cov_3925.864853_18
SMS11	SMS11_scaffolds_min1000_NODE_15_length_80856_cov_4833.899924_58	K03497
SMS11	SMS11_scaffolds_min1000_NODE_1_length_536973_cov_3489.154520_147	K11754
SMS11	SMS11_scaffolds_min1000_NODE_1_length_536973_cov_3489.154520_395	K03502
SMS11	SMS11_scaffolds_min1000_NODE_2_length_497652_cov_3072.806331_214	K15725
SMS11	SMS11_scaffolds_min1000_NODE_4_length_392321_cov_3378.503118_152	K22926
SMS11	SMS11_scaffolds_min1000_NODE_9_length_165753_cov_3047.819322_22
SMS11	SMS11_scaffolds_min1000_NODE_16_length_48473_cov_4790.306038_40	K03502
SMS11	SMS11_scaffolds_min1000_NODE_1_length_536973_cov_3489.154520_148	K03749
SMS11	SMS11_scaffolds_min1000_NODE_1_length_536973_cov_3489.154520_275	K11755
SMS11	SMS11_scaffolds_min1000_NODE_3_length_444557_cov_4433.411353_253
SMS11	SMS11_scaffolds_min1000_NODE_3_length_444557_cov_4433.411353_357	K03577
SMS11	SMS11_scaffolds_min1000_NODE_4_length_392321_cov_3378.503118_30
SMS11	SMS11_scaffolds_min1000_NODE_4_length_392321_cov_3378.503118_322
SMS11	SMS11_scaffolds_min1000_NODE_11_length_132501_cov_3949.725556_88	K09891
SMS11	SMS11_scaffolds_min1000_NODE_12_length_116264_cov_3873.587880_70
SMS11	SMS11_scaffolds_min1000_NODE_14_length_91301_cov_3915.847606_32
SMS11	SMS11_scaffolds_min1000_NODE_1_length_536973_cov_3489.154520_150	K00764
SMS11	SMS11_scaffolds_min1000_NODE_1_length_536973_cov_3489.154520_292	K13877
SMS11	SMS11_scaffolds_min1000_NODE_1_length_536973_cov_3489.154520_467	K11928
SMS11	SMS11_scaffolds_min1000_NODE_5_length_352011_cov_3925.864853_62
SMS11	SMS11_scaffolds_min1000_NODE_6_length_344078_cov_4312.644399_309
SMS11	SMS11_scaffolds_min1000_NODE_1_length_536973_cov_3489.154520_151
SMS11	SMS11_scaffolds_min1000_NODE_1_length_536973_cov_3489.154520_243	K01519
SMS11	SMS11_scaffolds_min1000_NODE_2_length_497652_cov_3072.806331_285	K25422
SMS11	SMS11_scaffolds_min1000_NODE_2_length_497652_cov_3072.806331_394
SMS11	SMS11_scaffolds_min1000_NODE_3_length_444557_cov_4433.411353_71	K07232
SMS11	SMS11_scaffolds_min1000_NODE_5_length_352011_cov_3925.864853_256	K03470
SMS11	SMS11_scaffolds_min1000_NODE_7_length_299344_cov_4845.682354_247
SMS11	SMS11_scaffolds_min1000_NODE_8_length_246182_cov_4895.757750_71
SMS11	SMS11_scaffolds_min1000_NODE_8_length_246182_cov_4895.757750_110	K00860
SMS11	SMS11_scaffolds_min1000_NODE_8_length_246182_cov_4895.757750_185	K08312
SMS11	SMS11_scaffolds_min1000_NODE_11_length_132501_cov_3949.725556_69	K02664
SMS11	SMS11_scaffolds_min1000_NODE_1_length_536973_cov_3489.154520_153
SMS11	SMS11_scaffolds_min1000_NODE_2_length_497652_cov_3072.806331_54
SMS11	SMS11_scaffolds_min1000_NODE_2_length_497652_cov_3072.806331_236	K00239
SMS11	SMS11_scaffolds_min1000_NODE_1_length_536973_cov_3489.154520_154	K06145
SMS11	SMS11_scaffolds_min1000_NODE_4_length_392321_cov_3378.503118_213	K15894
SMS11	SMS11_scaffolds_min1000_NODE_5_length_352011_cov_3925.864853_182	K06217
SMS11	SMS11_scaffolds_min1000_NODE_6_length_344078_cov_4312.644399_183	K00426
SMS11	SMS11_scaffolds_min1000_NODE_8_length_246182_cov_4895.757750_22	K02529
SMS11	SMS11_scaffolds_min1000_NODE_8_length_246182_cov_4895.757750_191	K07019
SMS11	SMS11_scaffolds_min1000_NODE_9_length_165753_cov_3047.819322_7	K13051
SMS11	SMS11_scaffolds_min1000_NODE_1_length_536973_cov_3489.154520_155	K00851
SMS11	SMS11_scaffolds_min1000_NODE_1_length_536973_cov_3489.154520_197
SMS11	SMS11_scaffolds_min1000_NODE_1_length_536973_cov_3489.154520_214	K01095
SMS11	SMS11_scaffolds_min1000_NODE_1_length_536973_cov_3489.154520_331	K00432
SMS11	SMS11_scaffolds_min1000_NODE_3_length_444557_cov_4433.411353_1
SMS11	SMS11_scaffolds_min1000_NODE_4_length_392321_cov_3378.503118_41	K05805
SMS11	SMS11_scaffolds_min1000_NODE_9_length_165753_cov_3047.819322_47
SMS11	SMS11_scaffolds_min1000_NODE_12_length_116264_cov_3873.587880_56	K01770
SMS11	SMS11_scaffolds_min1000_NODE_1_length_536973_cov_3489.154520_156	K03292
SMS11	SMS11_scaffolds_min1000_NODE_1_length_536973_cov_3489.154520_451
SMS11	SMS11_scaffolds_min1000_NODE_2_length_497652_cov_3072.806331_370	K00971
SMS11	SMS11_scaffolds_min1000_NODE_4_length_392321_cov_3378.503118_317	K07576
SMS11	SMS11_scaffolds_min1000_NODE_6_length_344078_cov_4312.644399_217	K00425
SMS11	SMS11_scaffolds_min1000_NODE_1_length_536973_cov_3489.154520_157
SMS11	SMS11_scaffolds_min1000_NODE_9_length_165753_cov_3047.819322_143	K01007
SMS11	SMS11_scaffolds_min1000_NODE_1_length_536973_cov_3489.154520_160	K01883
SMS11	SMS11_scaffolds_min1000_NODE_1_length_536973_cov_3489.154520_185	K06918
SMS11	SMS11_scaffolds_min1000_NODE_3_length_444557_cov_4433.411353_194	K02037
SMS11	SMS11_scaffolds_min1000_NODE_10_length_158318_cov_3231.028728_39	K01665
SMS11	SMS11_scaffolds_min1000_NODE_11_length_132501_cov_3949.725556_73	K01755
SMS11	SMS11_scaffolds_min1000_NODE_1_length_536973_cov_3489.154520_161
SMS11	SMS11_scaffolds_min1000_NODE_2_length_497652_cov_3072.806331_170	K09697
SMS11	SMS11_scaffolds_min1000_NODE_4_length_392321_cov_3378.503118_328
SMS11	SMS11_scaffolds_min1000_NODE_5_length_352011_cov_3925.864853_71
SMS11	SMS11_scaffolds_min1000_NODE_5_length_352011_cov_3925.864853_235	K06175
SMS11	SMS11_scaffolds_min1000_NODE_7_length_299344_cov_4845.682354_217	K03424
SMS11	SMS11_scaffolds_min1000_NODE_10_length_158318_cov_3231.028728_150	K01142
SMS11	SMS11_scaffolds_min1000_NODE_11_length_132501_cov_3949.725556_19
SMS11	SMS11_scaffolds_min1000_NODE_11_length_132501_cov_3949.725556_50	K01611
SMS11	SMS11_scaffolds_min1000_NODE_13_length_91328_cov_3653.856528_68
SMS11	SMS11_scaffolds_min1000_NODE_1_length_536973_cov_3489.154520_162
SMS11	SMS11_scaffolds_min1000_NODE_1_length_536973_cov_3489.154520_341	K00253
SMS11	SMS11_scaffolds_min1000_NODE_2_length_497652_cov_3072.806331_259
SMS11	SMS11_scaffolds_min1000_NODE_3_length_444557_cov_4433.411353_320	K01758
SMS11	SMS11_scaffolds_min1000_NODE_4_length_392321_cov_3378.503118_78	K00012
SMS11	SMS11_scaffolds_min1000_NODE_6_length_344078_cov_4312.644399_253	K03531
SMS11	SMS11_scaffolds_min1000_NODE_10_length_158318_cov_3231.028728_23	K09989
SMS11	SMS11_scaffolds_min1000_NODE_12_length_116264_cov_3873.587880_64	K05782
SMS11	SMS11_scaffolds_min1000_NODE_1_length_536973_cov_3489.154520_163
SMS11	SMS11_scaffolds_min1000_NODE_3_length_444557_cov_4433.411353_259
SMS11	SMS11_scaffolds_min1000_NODE_7_length_299344_cov_4845.682354_158
SMS11	SMS11_scaffolds_min1000_NODE_9_length_165753_cov_3047.819322_128
SMS11	SMS11_scaffolds_min1000_NODE_12_length_116264_cov_3873.587880_72
SMS11	SMS11_scaffolds_min1000_NODE_15_length_80856_cov_4833.899924_22	K04085
SMS11	SMS11_scaffolds_min1000_NODE_1_length_536973_cov_3489.154520_164
SMS11	SMS11_scaffolds_min1000_NODE_2_length_497652_cov_3072.806331_348	K05526
SMS11	SMS11_scaffolds_min1000_NODE_2_length_497652_cov_3072.806331_385
SMS11	SMS11_scaffolds_min1000_NODE_1_length_536973_cov_3489.154520_165	K01491
SMS11	SMS11_scaffolds_min1000_NODE_1_length_536973_cov_3489.154520_409
SMS11	SMS11_scaffolds_min1000_NODE_3_length_444557_cov_4433.411353_281
SMS11	SMS11_scaffolds_min1000_NODE_5_length_352011_cov_3925.864853_10
SMS11	SMS11_scaffolds_min1000_NODE_15_length_80856_cov_4833.899924_60	K02108
SMS11	SMS11_scaffolds_min1000_NODE_19_length_18394_cov_4656.411366_28	K01058
SMS11	SMS11_scaffolds_min1000_NODE_1_length_536973_cov_3489.154520_166
SMS11	SMS11_scaffolds_min1000_NODE_3_length_444557_cov_4433.411353_5
SMS11	SMS11_scaffolds_min1000_NODE_1_length_536973_cov_3489.154520_167
SMS11	SMS11_scaffolds_min1000_NODE_1_length_536973_cov_3489.154520_300
SMS11	SMS11_scaffolds_min1000_NODE_4_length_392321_cov_3378.503118_173	K02197
SMS11	SMS11_scaffolds_min1000_NODE_5_length_352011_cov_3925.864853_57	K08084
SMS11	SMS11_scaffolds_min1000_NODE_5_length_352011_cov_3925.864853_70
SMS11	SMS11_scaffolds_min1000_NODE_5_length_352011_cov_3925.864853_92
SMS11	SMS11_scaffolds_min1000_NODE_7_length_299344_cov_4845.682354_49
SMS11	SMS11_scaffolds_min1000_NODE_7_length_299344_cov_4845.682354_78
SMS11	SMS11_scaffolds_min1000_NODE_9_length_165753_cov_3047.819322_39	K11901
SMS11	SMS11_scaffolds_min1000_NODE_10_length_158318_cov_3231.028728_148
SMS11	SMS11_scaffolds_min1000_NODE_12_length_116264_cov_3873.587880_66	K03743
SMS11	SMS11_scaffolds_min1000_NODE_13_length_91328_cov_3653.856528_31
SMS11	SMS11_scaffolds_min1000_NODE_14_length_91301_cov_3915.847606_70	K00950
SMS11	SMS11_scaffolds_min1000_NODE_1_length_536973_cov_3489.154520_169	K00147
SMS11	SMS11_scaffolds_min1000_NODE_1_length_536973_cov_3489.154520_206	K00600
SMS11	SMS11_scaffolds_min1000_NODE_2_length_497652_cov_3072.806331_213	K15727
SMS11	SMS11_scaffolds_min1000_NODE_3_length_444557_cov_4433.411353_287	K19576
SMS11	SMS11_scaffolds_min1000_NODE_1_length_536973_cov_3489.154520_170	K03545
SMS11	SMS11_scaffolds_min1000_NODE_1_length_536973_cov_3489.154520_372	K02482
SMS11	SMS11_scaffolds_min1000_NODE_1_length_536973_cov_3489.154520_462	K07637
SMS11	SMS11_scaffolds_min1000_NODE_1_length_536973_cov_3489.154520_474	K00632
SMS11	SMS11_scaffolds_min1000_NODE_3_length_444557_cov_4433.411353_362	K08869
SMS11	SMS11_scaffolds_min1000_NODE_4_length_392321_cov_3378.503118_269
SMS11	SMS11_scaffolds_min1000_NODE_7_length_299344_cov_4845.682354_98
SMS11	SMS11_scaffolds_min1000_NODE_7_length_299344_cov_4845.682354_226	K00758
SMS11	SMS11_scaffolds_min1000_NODE_7_length_299344_cov_4845.682354_264	K23911
SMS11	SMS11_scaffolds_min1000_NODE_9_length_165753_cov_3047.819322_34	K11892
SMS11	SMS11_scaffolds_min1000_NODE_1_length_536973_cov_3489.154520_171	K01358
SMS11	SMS11_scaffolds_min1000_NODE_3_length_444557_cov_4433.411353_361
SMS11	SMS11_scaffolds_min1000_NODE_5_length_352011_cov_3925.864853_46
SMS11	SMS11_scaffolds_min1000_NODE_6_length_344078_cov_4312.644399_124	K05834
SMS11	SMS11_scaffolds_min1000_NODE_7_length_299344_cov_4845.682354_59
SMS11	SMS11_scaffolds_min1000_NODE_8_length_246182_cov_4895.757750_179	K02459
SMS11	SMS11_scaffolds_min1000_NODE_8_length_246182_cov_4895.757750_194
SMS11	SMS11_scaffolds_min1000_NODE_11_length_132501_cov_3949.725556_87	K08316
SMS11	SMS11_scaffolds_min1000_NODE_11_length_132501_cov_3949.725556_98
SMS11	SMS11_scaffolds_min1000_NODE_1_length_536973_cov_3489.154520_172	K03544
SMS11	SMS11_scaffolds_min1000_NODE_1_length_536973_cov_3489.154520_362
SMS11	SMS11_scaffolds_min1000_NODE_2_length_497652_cov_3072.806331_405	K00800
SMS11	SMS11_scaffolds_min1000_NODE_14_length_91301_cov_3915.847606_60	K01845
SMS11	SMS11_scaffolds_min1000_NODE_1_length_536973_cov_3489.154520_173	K01338
SMS11	SMS11_scaffolds_min1000_NODE_1_length_536973_cov_3489.154520_174	K03530
SMS11	SMS11_scaffolds_min1000_NODE_1_length_536973_cov_3489.154520_493
SMS11	SMS11_scaffolds_min1000_NODE_2_length_497652_cov_3072.806331_338
SMS11	SMS11_scaffolds_min1000_NODE_2_length_497652_cov_3072.806331_346
SMS11	SMS11_scaffolds_min1000_NODE_4_length_392321_cov_3378.503118_296
SMS11	SMS11_scaffolds_min1000_NODE_8_length_246182_cov_4895.757750_94
SMS11	SMS11_scaffolds_min1000_NODE_18_length_43006_cov_3525.506720_12
SMS11	SMS11_scaffolds_min1000_NODE_1_length_536973_cov_3489.154520_175	K03770
SMS11	SMS11_scaffolds_min1000_NODE_1_length_536973_cov_3489.154520_413	K01868
SMS11	SMS11_scaffolds_min1000_NODE_12_length_116264_cov_3873.587880_23	K01908
SMS11	SMS11_scaffolds_min1000_NODE_1_length_536973_cov_3489.154520_177	K19229
SMS11	SMS11_scaffolds_min1000_NODE_3_length_444557_cov_4433.411353_142
SMS11	SMS11_scaffolds_min1000_NODE_9_length_165753_cov_3047.819322_27	K02015
SMS11	SMS11_scaffolds_min1000_NODE_1_length_536973_cov_3489.154520_180	K12368
SMS11	SMS11_scaffolds_min1000_NODE_2_length_497652_cov_3072.806331_342	K01835
SMS11	SMS11_scaffolds_min1000_NODE_6_length_344078_cov_4312.644399_9
SMS11	SMS11_scaffolds_min1000_NODE_1_length_536973_cov_3489.154520_181	K03974
SMS11	SMS11_scaffolds_min1000_NODE_2_length_497652_cov_3072.806331_242	K06211
SMS11	SMS11_scaffolds_min1000_NODE_2_length_497652_cov_3072.806331_406	K00831
SMS11	SMS11_scaffolds_min1000_NODE_2_length_497652_cov_3072.806331_428	K07718
SMS11	SMS11_scaffolds_min1000_NODE_3_length_444557_cov_4433.411353_284
SMS11	SMS11_scaffolds_min1000_NODE_4_length_392321_cov_3378.503118_120	K10107
SMS11	SMS11_scaffolds_min1000_NODE_6_length_344078_cov_4312.644399_245	K01000
SMS11	SMS11_scaffolds_min1000_NODE_7_length_299344_cov_4845.682354_251	K01620
SMS11	SMS11_scaffolds_min1000_NODE_18_length_43006_cov_3525.506720_8	K06968
SMS11	SMS11_scaffolds_min1000_NODE_1_length_536973_cov_3489.154520_182	K03969
SMS11	SMS11_scaffolds_min1000_NODE_3_length_444557_cov_4433.411353_299
SMS11	SMS11_scaffolds_min1000_NODE_1_length_536973_cov_3489.154520_183	K03970
SMS11	SMS11_scaffolds_min1000_NODE_2_length_497652_cov_3072.806331_292	K02078
SMS11	SMS11_scaffolds_min1000_NODE_2_length_497652_cov_3072.806331_439
SMS11	SMS11_scaffolds_min1000_NODE_3_length_444557_cov_4433.411353_273	K02902
SMS11	SMS11_scaffolds_min1000_NODE_10_length_158318_cov_3231.028728_37
SMS11	SMS11_scaffolds_min1000_NODE_15_length_80856_cov_4833.899924_2
SMS11	SMS11_scaffolds_min1000_NODE_17_length_47601_cov_4991.653922_7
SMS11	SMS11_scaffolds_min1000_NODE_1_length_536973_cov_3489.154520_184
SMS11	SMS11_scaffolds_min1000_NODE_1_length_536973_cov_3489.154520_495
SMS11	SMS11_scaffolds_min1000_NODE_5_length_352011_cov_3925.864853_73	K04063
SMS11	SMS11_scaffolds_min1000_NODE_15_length_80856_cov_4833.899924_67	K02114
SMS11	SMS11_scaffolds_min1000_NODE_1_length_536973_cov_3489.154520_187	K10764
SMS11	SMS11_scaffolds_min1000_NODE_2_length_497652_cov_3072.806331_37	K08224
SMS11	SMS11_scaffolds_min1000_NODE_2_length_497652_cov_3072.806331_239	K00658
SMS11	SMS11_scaffolds_min1000_NODE_3_length_444557_cov_4433.411353_197	K00639
SMS11	SMS11_scaffolds_min1000_NODE_4_length_392321_cov_3378.503118_300	K00813
SMS11	SMS11_scaffolds_min1000_NODE_7_length_299344_cov_4845.682354_237	K00899
SMS11	SMS11_scaffolds_min1000_NODE_12_length_116264_cov_3873.587880_83
SMS11	SMS11_scaffolds_min1000_NODE_1_length_536973_cov_3489.154520_189	K01724
SMS11	SMS11_scaffolds_min1000_NODE_1_length_536973_cov_3489.154520_500
SMS11	SMS11_scaffolds_min1000_NODE_3_length_444557_cov_4433.411353_65
SMS11	SMS11_scaffolds_min1000_NODE_3_length_444557_cov_4433.411353_121	K03210
SMS11	SMS11_scaffolds_min1000_NODE_5_length_352011_cov_3925.864853_296	K07390
SMS11	SMS11_scaffolds_min1000_NODE_8_length_246182_cov_4895.757750_15	K01802
SMS11	SMS11_scaffolds_min1000_NODE_8_length_246182_cov_4895.757750_72
SMS11	SMS11_scaffolds_min1000_NODE_9_length_165753_cov_3047.819322_124	K06193
SMS11	SMS11_scaffolds_min1000_NODE_10_length_158318_cov_3231.028728_67
SMS11	SMS11_scaffolds_min1000_NODE_10_length_158318_cov_3231.028728_78
SMS11	SMS11_scaffolds_min1000_NODE_14_length_91301_cov_3915.847606_48	K05527
SMS11	SMS11_scaffolds_min1000_NODE_14_length_91301_cov_3915.847606_56	K15724
SMS11	SMS11_scaffolds_min1000_NODE_1_length_536973_cov_3489.154520_190	K03721
SMS11	SMS11_scaffolds_min1000_NODE_6_length_344078_cov_4312.644399_182	K16013
SMS11	SMS11_scaffolds_min1000_NODE_1_length_536973_cov_3489.154520_192	K00451
SMS11	SMS11_scaffolds_min1000_NODE_1_length_536973_cov_3489.154520_377
SMS11	SMS11_scaffolds_min1000_NODE_1_length_536973_cov_3489.154520_439	K00754
SMS11	SMS11_scaffolds_min1000_NODE_2_length_497652_cov_3072.806331_15	K07017
SMS11	SMS11_scaffolds_min1000_NODE_2_length_497652_cov_3072.806331_308
SMS11	SMS11_scaffolds_min1000_NODE_3_length_444557_cov_4433.411353_84
SMS11	SMS11_scaffolds_min1000_NODE_4_length_392321_cov_3378.503118_320	K14187
SMS11	SMS11_scaffolds_min1000_NODE_15_length_80856_cov_4833.899924_8	K01589
SMS11	SMS11_scaffolds_min1000_NODE_1_length_536973_cov_3489.154520_194	K01800
SMS11	SMS11_scaffolds_min1000_NODE_2_length_497652_cov_3072.806331_142	K07153
SMS11	SMS11_scaffolds_min1000_NODE_2_length_497652_cov_3072.806331_247
SMS11	SMS11_scaffolds_min1000_NODE_4_length_392321_cov_3378.503118_343	K00275
SMS11	SMS11_scaffolds_min1000_NODE_6_length_344078_cov_4312.644399_46	K03599
SMS11	SMS11_scaffolds_min1000_NODE_7_length_299344_cov_4845.682354_140
SMS11	SMS11_scaffolds_min1000_NODE_8_length_246182_cov_4895.757750_106
SMS11	SMS11_scaffolds_min1000_NODE_10_length_158318_cov_3231.028728_87
SMS11	SMS11_scaffolds_min1000_NODE_12_length_116264_cov_3873.587880_59	K00573
SMS11	SMS11_scaffolds_min1000_NODE_13_length_91328_cov_3653.856528_62
SMS11	SMS11_scaffolds_min1000_NODE_14_length_91301_cov_3915.847606_76
SMS11	SMS11_scaffolds_min1000_NODE_18_length_43006_cov_3525.506720_10	K07020
SMS11	SMS11_scaffolds_min1000_NODE_19_length_18394_cov_4656.411366_26	K02906
SMS11	SMS11_scaffolds_min1000_NODE_1_length_536973_cov_3489.154520_195	K03415
SMS11	SMS11_scaffolds_min1000_NODE_2_length_497652_cov_3072.806331_91
SMS11	SMS11_scaffolds_min1000_NODE_6_length_344078_cov_4312.644399_137
SMS11	SMS11_scaffolds_min1000_NODE_6_length_344078_cov_4312.644399_302	K01425
SMS11	SMS11_scaffolds_min1000_NODE_12_length_116264_cov_3873.587880_97	K00651
SMS11	SMS11_scaffolds_min1000_NODE_14_length_91301_cov_3915.847606_79	K01990
SMS11	SMS11_scaffolds_min1000_NODE_1_length_536973_cov_3489.154520_196
SMS11	SMS11_scaffolds_min1000_NODE_2_length_497652_cov_3072.806331_311	K03704
SMS11	SMS11_scaffolds_min1000_NODE_3_length_444557_cov_4433.411353_51
SMS11	SMS11_scaffolds_min1000_NODE_6_length_344078_cov_4312.644399_284	K03704
SMS11	SMS11_scaffolds_min1000_NODE_7_length_299344_cov_4845.682354_197
SMS11	SMS11_scaffolds_min1000_NODE_8_length_246182_cov_4895.757750_76
SMS11	SMS11_scaffolds_min1000_NODE_10_length_158318_cov_3231.028728_97
SMS11	SMS11_scaffolds_min1000_NODE_13_length_91328_cov_3653.856528_59
SMS11	SMS11_scaffolds_min1000_NODE_1_length_536973_cov_3489.154520_198	K08307
SMS11	SMS11_scaffolds_min1000_NODE_2_length_497652_cov_3072.806331_27	K00941
SMS11	SMS11_scaffolds_min1000_NODE_4_length_392321_cov_3378.503118_94
SMS11	SMS11_scaffolds_min1000_NODE_8_length_246182_cov_4895.757750_187	K01610
SMS11	SMS11_scaffolds_min1000_NODE_1_length_536973_cov_3489.154520_199	K01069
SMS11	SMS11_scaffolds_min1000_NODE_2_length_497652_cov_3072.806331_176	K01216
SMS11	SMS11_scaffolds_min1000_NODE_4_length_392321_cov_3378.503118_183	K03496
SMS11	SMS11_scaffolds_min1000_NODE_7_length_299344_cov_4845.682354_154
SMS11	SMS11_scaffolds_min1000_NODE_7_length_299344_cov_4845.682354_161
SMS11	SMS11_scaffolds_min1000_NODE_8_length_246182_cov_4895.757750_125	K00390
SMS11	SMS11_scaffolds_min1000_NODE_10_length_158318_cov_3231.028728_84
SMS11	SMS11_scaffolds_min1000_NODE_12_length_116264_cov_3873.587880_46	K04765
SMS11	SMS11_scaffolds_min1000_NODE_14_length_91301_cov_3915.847606_22	K09861
SMS11	SMS11_scaffolds_min1000_NODE_1_length_536973_cov_3489.154520_200
SMS11	SMS11_scaffolds_min1000_NODE_2_length_497652_cov_3072.806331_243
SMS11	SMS11_scaffolds_min1000_NODE_3_length_444557_cov_4433.411353_93	K15396
SMS11	SMS11_scaffolds_min1000_NODE_3_length_444557_cov_4433.411353_372
SMS11	SMS11_scaffolds_min1000_NODE_4_length_392321_cov_3378.503118_334	K05810
SMS11	SMS11_scaffolds_min1000_NODE_5_length_352011_cov_3925.864853_244	K09903
SMS11	SMS11_scaffolds_min1000_NODE_7_length_299344_cov_4845.682354_50	K01150
SMS11	SMS11_scaffolds_min1000_NODE_8_length_246182_cov_4895.757750_199
SMS11	SMS11_scaffolds_min1000_NODE_15_length_80856_cov_4833.899924_27
SMS11	SMS11_scaffolds_min1000_NODE_16_length_48473_cov_4790.306038_34
SMS11	SMS11_scaffolds_min1000_NODE_1_length_536973_cov_3489.154520_202	K09912
SMS11	SMS11_scaffolds_min1000_NODE_2_length_497652_cov_3072.806331_209	K12957
SMS11	SMS11_scaffolds_min1000_NODE_3_length_444557_cov_4433.411353_379
SMS11	SMS11_scaffolds_min1000_NODE_6_length_344078_cov_4312.644399_267	K06985
SMS11	SMS11_scaffolds_min1000_NODE_10_length_158318_cov_3231.028728_98
SMS11	SMS11_scaffolds_min1000_NODE_11_length_132501_cov_3949.725556_6	K01419
SMS11	SMS11_scaffolds_min1000_NODE_15_length_80856_cov_4833.899924_63	K02113
SMS11	SMS11_scaffolds_min1000_NODE_19_length_18394_cov_4656.411366_11	K02933
SMS11	SMS11_scaffolds_min1000_NODE_1_length_536973_cov_3489.154520_203	K14777
SMS11	SMS11_scaffolds_min1000_NODE_4_length_392321_cov_3378.503118_258	K01154
SMS11	SMS11_scaffolds_min1000_NODE_16_length_48473_cov_4790.306038_35	K08219
SMS11	SMS11_scaffolds_min1000_NODE_1_length_536973_cov_3489.154520_204	K03704
SMS11	SMS11_scaffolds_min1000_NODE_3_length_444557_cov_4433.411353_7
SMS11	SMS11_scaffolds_min1000_NODE_11_length_132501_cov_3949.725556_3	K02909
SMS11	SMS11_scaffolds_min1000_NODE_11_length_132501_cov_3949.725556_123
SMS11	SMS11_scaffolds_min1000_NODE_12_length_116264_cov_3873.587880_17
SMS11	SMS11_scaffolds_min1000_NODE_13_length_91328_cov_3653.856528_47
SMS11	SMS11_scaffolds_min1000_NODE_13_length_91328_cov_3653.856528_69
SMS11	SMS11_scaffolds_min1000_NODE_14_length_91301_cov_3915.847606_39	K05952
SMS11	SMS11_scaffolds_min1000_NODE_16_length_48473_cov_4790.306038_36
SMS11	SMS11_scaffolds_min1000_NODE_1_length_536973_cov_3489.154520_205	K02346
SMS11	SMS11_scaffolds_min1000_NODE_2_length_497652_cov_3072.806331_129	K01624
SMS11	SMS11_scaffolds_min1000_NODE_3_length_444557_cov_4433.411353_324	K02045
SMS11	SMS11_scaffolds_min1000_NODE_4_length_392321_cov_3378.503118_143
SMS11	SMS11_scaffolds_min1000_NODE_5_length_352011_cov_3925.864853_141
SMS11	SMS11_scaffolds_min1000_NODE_9_length_165753_cov_3047.819322_17	K03593
SMS11	SMS11_scaffolds_min1000_NODE_12_length_116264_cov_3873.587880_98	K24042
SMS11	SMS11_scaffolds_min1000_NODE_14_length_91301_cov_3915.847606_9
SMS11	SMS11_scaffolds_min1000_NODE_1_length_536973_cov_3489.154520_207	K07738
SMS11	SMS11_scaffolds_min1000_NODE_2_length_497652_cov_3072.806331_110
SMS11	SMS11_scaffolds_min1000_NODE_2_length_497652_cov_3072.806331_144	K12152
SMS11	SMS11_scaffolds_min1000_NODE_3_length_444557_cov_4433.411353_70
SMS11	SMS11_scaffolds_min1000_NODE_4_length_392321_cov_3378.503118_203
SMS11	SMS11_scaffolds_min1000_NODE_4_length_392321_cov_3378.503118_245
SMS11	SMS11_scaffolds_min1000_NODE_4_length_392321_cov_3378.503118_254
SMS11	SMS11_scaffolds_min1000_NODE_5_length_352011_cov_3925.864853_133	K09748
SMS11	SMS11_scaffolds_min1000_NODE_6_length_344078_cov_4312.644399_21	K02806
SMS11	SMS11_scaffolds_min1000_NODE_7_length_299344_cov_4845.682354_104	K02348
SMS11	SMS11_scaffolds_min1000_NODE_8_length_246182_cov_4895.757750_157
SMS11	SMS11_scaffolds_min1000_NODE_12_length_116264_cov_3873.587880_11
SMS11	SMS11_scaffolds_min1000_NODE_1_length_536973_cov_3489.154520_208	K11752
SMS11	SMS11_scaffolds_min1000_NODE_2_length_497652_cov_3072.806331_312	K00259
SMS11	SMS11_scaffolds_min1000_NODE_3_length_444557_cov_4433.411353_164	K16703
SMS11	SMS11_scaffolds_min1000_NODE_5_length_352011_cov_3925.864853_149	K05837
SMS11	SMS11_scaffolds_min1000_NODE_8_length_246182_cov_4895.757750_214	K00507
SMS11	SMS11_scaffolds_min1000_NODE_10_length_158318_cov_3231.028728_48	K00121
SMS11	SMS11_scaffolds_min1000_NODE_15_length_80856_cov_4833.899924_37	K03629
SMS11	SMS11_scaffolds_min1000_NODE_17_length_47601_cov_4991.653922_31	K02496
SMS11	SMS11_scaffolds_min1000_NODE_1_length_536973_cov_3489.154520_209	K00793
SMS11	SMS11_scaffolds_min1000_NODE_1_length_536973_cov_3489.154520_399
SMS11	SMS11_scaffolds_min1000_NODE_2_length_497652_cov_3072.806331_74
SMS11	SMS11_scaffolds_min1000_NODE_3_length_444557_cov_4433.411353_46	K03100
SMS11	SMS11_scaffolds_min1000_NODE_3_length_444557_cov_4433.411353_143	K01625
SMS11	SMS11_scaffolds_min1000_NODE_5_length_352011_cov_3925.864853_207
SMS11	SMS11_scaffolds_min1000_NODE_5_length_352011_cov_3925.864853_231
SMS11	SMS11_scaffolds_min1000_NODE_8_length_246182_cov_4895.757750_66	K03673
SMS11	SMS11_scaffolds_min1000_NODE_8_length_246182_cov_4895.757750_99
SMS11	SMS11_scaffolds_min1000_NODE_8_length_246182_cov_4895.757750_155
SMS11	SMS11_scaffolds_min1000_NODE_16_length_48473_cov_4790.306038_5
SMS11	SMS11_scaffolds_min1000_NODE_1_length_536973_cov_3489.154520_210	K14652
SMS11	SMS11_scaffolds_min1000_NODE_1_length_536973_cov_3489.154520_417	K06079
SMS11	SMS11_scaffolds_min1000_NODE_1_length_536973_cov_3489.154520_434
SMS11	SMS11_scaffolds_min1000_NODE_4_length_392321_cov_3378.503118_113
SMS11	SMS11_scaffolds_min1000_NODE_4_length_392321_cov_3378.503118_210	K10942
SMS11	SMS11_scaffolds_min1000_NODE_10_length_158318_cov_3231.028728_122	K21430
SMS11	SMS11_scaffolds_min1000_NODE_15_length_80856_cov_4833.899924_12
SMS11	SMS11_scaffolds_min1000_NODE_1_length_536973_cov_3489.154520_211	K00794
SMS11	SMS11_scaffolds_min1000_NODE_2_length_497652_cov_3072.806331_42
SMS11	SMS11_scaffolds_min1000_NODE_2_length_497652_cov_3072.806331_107
SMS11	SMS11_scaffolds_min1000_NODE_2_length_497652_cov_3072.806331_208	K12957
SMS11	SMS11_scaffolds_min1000_NODE_2_length_497652_cov_3072.806331_421
SMS11	SMS11_scaffolds_min1000_NODE_3_length_444557_cov_4433.411353_9
SMS11	SMS11_scaffolds_min1000_NODE_3_length_444557_cov_4433.411353_42	K02160
SMS11	SMS11_scaffolds_min1000_NODE_3_length_444557_cov_4433.411353_49	K11355
SMS11	SMS11_scaffolds_min1000_NODE_3_length_444557_cov_4433.411353_53
SMS11	SMS11_scaffolds_min1000_NODE_4_length_392321_cov_3378.503118_5	K13639
SMS11	SMS11_scaffolds_min1000_NODE_6_length_344078_cov_4312.644399_32	K02067
SMS11	SMS11_scaffolds_min1000_NODE_6_length_344078_cov_4312.644399_239	K03925
SMS11	SMS11_scaffolds_min1000_NODE_10_length_158318_cov_3231.028728_96
SMS11	SMS11_scaffolds_min1000_NODE_10_length_158318_cov_3231.028728_123	K03564
SMS11	SMS11_scaffolds_min1000_NODE_11_length_132501_cov_3949.725556_111
SMS11	SMS11_scaffolds_min1000_NODE_1_length_536973_cov_3489.154520_213	K00946
SMS11	SMS11_scaffolds_min1000_NODE_1_length_536973_cov_3489.154520_239	K03284
SMS11	SMS11_scaffolds_min1000_NODE_2_length_497652_cov_3072.806331_122	K01920
SMS11	SMS11_scaffolds_min1000_NODE_4_length_392321_cov_3378.503118_226	K02406
SMS11	SMS11_scaffolds_min1000_NODE_5_length_352011_cov_3925.864853_291	K18968
SMS11	SMS11_scaffolds_min1000_NODE_6_length_344078_cov_4312.644399_79	K00018
SMS11	SMS11_scaffolds_min1000_NODE_6_length_344078_cov_4312.644399_312
SMS11	SMS11_scaffolds_min1000_NODE_7_length_299344_cov_4845.682354_167
SMS11	SMS11_scaffolds_min1000_NODE_14_length_91301_cov_3915.847606_31	K02488
SMS11	SMS11_scaffolds_min1000_NODE_1_length_536973_cov_3489.154520_215
SMS11	SMS11_scaffolds_min1000_NODE_1_length_536973_cov_3489.154520_373	K07654
SMS11	SMS11_scaffolds_min1000_NODE_1_length_536973_cov_3489.154520_216	K01662
SMS11	SMS11_scaffolds_min1000_NODE_1_length_536973_cov_3489.154520_217	K13789
SMS11	SMS11_scaffolds_min1000_NODE_1_length_536973_cov_3489.154520_348	K00020
SMS11	SMS11_scaffolds_min1000_NODE_2_length_497652_cov_3072.806331_6	K07497
SMS11	SMS11_scaffolds_min1000_NODE_5_length_352011_cov_3925.864853_75	K04754
SMS11	SMS11_scaffolds_min1000_NODE_5_length_352011_cov_3925.864853_188	K06911
SMS11	SMS11_scaffolds_min1000_NODE_7_length_299344_cov_4845.682354_254
SMS11	SMS11_scaffolds_min1000_NODE_11_length_132501_cov_3949.725556_97
SMS11	SMS11_scaffolds_min1000_NODE_12_length_116264_cov_3873.587880_91	K19338
SMS11	SMS11_scaffolds_min1000_NODE_1_length_536973_cov_3489.154520_218	K03602
SMS11	SMS11_scaffolds_min1000_NODE_2_length_497652_cov_3072.806331_84
SMS11	SMS11_scaffolds_min1000_NODE_2_length_497652_cov_3072.806331_310
SMS11	SMS11_scaffolds_min1000_NODE_6_length_344078_cov_4312.644399_179
SMS11	SMS11_scaffolds_min1000_NODE_7_length_299344_cov_4845.682354_213	K03116
SMS11	SMS11_scaffolds_min1000_NODE_8_length_246182_cov_4895.757750_14
SMS11	SMS11_scaffolds_min1000_NODE_1_length_536973_cov_3489.154520_220	K02557
SMS11	SMS11_scaffolds_min1000_NODE_1_length_536973_cov_3489.154520_473	K03924
SMS11	SMS11_scaffolds_min1000_NODE_2_length_497652_cov_3072.806331_76
SMS11	SMS11_scaffolds_min1000_NODE_2_length_497652_cov_3072.806331_283	K06179
SMS11	SMS11_scaffolds_min1000_NODE_5_length_352011_cov_3925.864853_53
SMS11	SMS11_scaffolds_min1000_NODE_6_length_344078_cov_4312.644399_212	K18444
SMS11	SMS11_scaffolds_min1000_NODE_1_length_536973_cov_3489.154520_221	K03151
SMS11	SMS11_scaffolds_min1000_NODE_6_length_344078_cov_4312.644399_243	K01928
SMS11	SMS11_scaffolds_min1000_NODE_8_length_246182_cov_4895.757750_31	K00154
SMS11	SMS11_scaffolds_min1000_NODE_8_length_246182_cov_4895.757750_36	K01129
SMS11	SMS11_scaffolds_min1000_NODE_1_length_536973_cov_3489.154520_225	K16092
SMS11	SMS11_scaffolds_min1000_NODE_5_length_352011_cov_3925.864853_21	K05657
SMS11	SMS11_scaffolds_min1000_NODE_1_length_536973_cov_3489.154520_227	K07304
SMS11	SMS11_scaffolds_min1000_NODE_1_length_536973_cov_3489.154520_240
SMS11	SMS11_scaffolds_min1000_NODE_1_length_536973_cov_3489.154520_412
SMS11	SMS11_scaffolds_min1000_NODE_4_length_392321_cov_3378.503118_24	K16191
SMS11	SMS11_scaffolds_min1000_NODE_4_length_392321_cov_3378.503118_142
SMS11	SMS11_scaffolds_min1000_NODE_5_length_352011_cov_3925.864853_189
SMS11	SMS11_scaffolds_min1000_NODE_6_length_344078_cov_4312.644399_16	K05562
SMS11	SMS11_scaffolds_min1000_NODE_10_length_158318_cov_3231.028728_7	K03611
SMS11	SMS11_scaffolds_min1000_NODE_10_length_158318_cov_3231.028728_27
SMS11	SMS11_scaffolds_min1000_NODE_11_length_132501_cov_3949.725556_68	K02665
SMS11	SMS11_scaffolds_min1000_NODE_1_length_536973_cov_3489.154520_230	K03296
SMS11	SMS11_scaffolds_min1000_NODE_2_length_497652_cov_3072.806331_212	K15726
SMS11	SMS11_scaffolds_min1000_NODE_3_length_444557_cov_4433.411353_140
SMS11	SMS11_scaffolds_min1000_NODE_1_length_536973_cov_3489.154520_231
SMS11	SMS11_scaffolds_min1000_NODE_1_length_536973_cov_3489.154520_248	K02669
SMS11	SMS11_scaffolds_min1000_NODE_4_length_392321_cov_3378.503118_21
SMS11	SMS11_scaffolds_min1000_NODE_5_length_352011_cov_3925.864853_252	K02536
SMS11	SMS11_scaffolds_min1000_NODE_14_length_91301_cov_3915.847606_20	K01297
SMS11	SMS11_scaffolds_min1000_NODE_1_length_536973_cov_3489.154520_233
SMS11	SMS11_scaffolds_min1000_NODE_1_length_536973_cov_3489.154520_325
SMS11	SMS11_scaffolds_min1000_NODE_2_length_497652_cov_3072.806331_158
SMS11	SMS11_scaffolds_min1000_NODE_2_length_497652_cov_3072.806331_198
SMS11	SMS11_scaffolds_min1000_NODE_2_length_497652_cov_3072.806331_328
SMS11	SMS11_scaffolds_min1000_NODE_4_length_392321_cov_3378.503118_208	K02408
SMS11	SMS11_scaffolds_min1000_NODE_6_length_344078_cov_4312.644399_264
SMS11	SMS11_scaffolds_min1000_NODE_7_length_299344_cov_4845.682354_22
SMS11	SMS11_scaffolds_min1000_NODE_7_length_299344_cov_4845.682354_28
SMS11	SMS11_scaffolds_min1000_NODE_11_length_132501_cov_3949.725556_82	K03764
SMS11	SMS11_scaffolds_min1000_NODE_19_length_18394_cov_4656.411366_21	K02890
SMS11	SMS11_scaffolds_min1000_NODE_1_length_536973_cov_3489.154520_234	K09749
SMS11	SMS11_scaffolds_min1000_NODE_1_length_536973_cov_3489.154520_236	K15784
SMS11	SMS11_scaffolds_min1000_NODE_4_length_392321_cov_3378.503118_215	K15898
SMS11	SMS11_scaffolds_min1000_NODE_6_length_344078_cov_4312.644399_74
SMS11	SMS11_scaffolds_min1000_NODE_10_length_158318_cov_3231.028728_6
SMS11	SMS11_scaffolds_min1000_NODE_10_length_158318_cov_3231.028728_126	K07287
SMS11	SMS11_scaffolds_min1000_NODE_1_length_536973_cov_3489.154520_238	K06213
SMS11	SMS11_scaffolds_min1000_NODE_7_length_299344_cov_4845.682354_88	K07715
SMS11	SMS11_scaffolds_min1000_NODE_9_length_165753_cov_3047.819322_140	K01626
SMS11	SMS11_scaffolds_min1000_NODE_13_length_91328_cov_3653.856528_9
SMS11	SMS11_scaffolds_min1000_NODE_1_length_536973_cov_3489.154520_241
SMS11	SMS11_scaffolds_min1000_NODE_1_length_536973_cov_3489.154520_244
SMS11	SMS11_scaffolds_min1000_NODE_2_length_497652_cov_3072.806331_270
SMS11	SMS11_scaffolds_min1000_NODE_3_length_444557_cov_4433.411353_364
SMS11	SMS11_scaffolds_min1000_NODE_5_length_352011_cov_3925.864853_22
SMS11	SMS11_scaffolds_min1000_NODE_6_length_344078_cov_4312.644399_288
SMS11	SMS11_scaffolds_min1000_NODE_8_length_246182_cov_4895.757750_62
SMS11	SMS11_scaffolds_min1000_NODE_9_length_165753_cov_3047.819322_94
SMS11	SMS11_scaffolds_min1000_NODE_15_length_80856_cov_4833.899924_4	K06886
SMS11	SMS11_scaffolds_min1000_NODE_15_length_80856_cov_4833.899924_50	K03672
SMS11	SMS11_scaffolds_min1000_NODE_1_length_536973_cov_3489.154520_245	K02221
SMS11	SMS11_scaffolds_min1000_NODE_3_length_444557_cov_4433.411353_174
SMS11	SMS11_scaffolds_min1000_NODE_3_length_444557_cov_4433.411353_337
SMS11	SMS11_scaffolds_min1000_NODE_4_length_392321_cov_3378.503118_46
SMS11	SMS11_scaffolds_min1000_NODE_4_length_392321_cov_3378.503118_47
SMS11	SMS11_scaffolds_min1000_NODE_5_length_352011_cov_3925.864853_267
SMS11	SMS11_scaffolds_min1000_NODE_6_length_344078_cov_4312.644399_277
SMS11	SMS11_scaffolds_min1000_NODE_8_length_246182_cov_4895.757750_12
SMS11	SMS11_scaffolds_min1000_NODE_8_length_246182_cov_4895.757750_68
SMS11	SMS11_scaffolds_min1000_NODE_8_length_246182_cov_4895.757750_165
SMS11	SMS11_scaffolds_min1000_NODE_9_length_165753_cov_3047.819322_98
SMS11	SMS11_scaffolds_min1000_NODE_10_length_158318_cov_3231.028728_74
SMS11	SMS11_scaffolds_min1000_NODE_13_length_91328_cov_3653.856528_61
SMS11	SMS11_scaffolds_min1000_NODE_15_length_80856_cov_4833.899924_9	K07479
SMS11	SMS11_scaffolds_min1000_NODE_19_length_18394_cov_4656.411366_14	K02931
SMS11	SMS11_scaffolds_min1000_NODE_20_length_15770_cov_4660.292678_2	K02601
SMS11	SMS11_scaffolds_min1000_NODE_1_length_536973_cov_3489.154520_246	K00286
SMS11	SMS11_scaffolds_min1000_NODE_5_length_352011_cov_3925.864853_107	K19707
SMS11	SMS11_scaffolds_min1000_NODE_5_length_352011_cov_3925.864853_148	K03642
SMS11	SMS11_scaffolds_min1000_NODE_6_length_344078_cov_4312.644399_4
SMS11	SMS11_scaffolds_min1000_NODE_7_length_299344_cov_4845.682354_32
SMS11	SMS11_scaffolds_min1000_NODE_7_length_299344_cov_4845.682354_110
SMS11	SMS11_scaffolds_min1000_NODE_8_length_246182_cov_4895.757750_128
SMS11	SMS11_scaffolds_min1000_NODE_9_length_165753_cov_3047.819322_29	K06858
SMS11	SMS11_scaffolds_min1000_NODE_15_length_80856_cov_4833.899924_3	K00014
SMS11	SMS11_scaffolds_min1000_NODE_1_length_536973_cov_3489.154520_247	K06997
SMS11	SMS11_scaffolds_min1000_NODE_3_length_444557_cov_4433.411353_34	K01126
SMS11	SMS11_scaffolds_min1000_NODE_3_length_444557_cov_4433.411353_384	K02362
SMS11	SMS11_scaffolds_min1000_NODE_4_length_392321_cov_3378.503118_242	K02386
SMS11	SMS11_scaffolds_min1000_NODE_5_length_352011_cov_3925.864853_25	K07275
SMS11	SMS11_scaffolds_min1000_NODE_8_length_246182_cov_4895.757750_60	K03496
SMS11	SMS11_scaffolds_min1000_NODE_10_length_158318_cov_3231.028728_72	K02003
SMS11	SMS11_scaffolds_min1000_NODE_10_length_158318_cov_3231.028728_90
SMS11	SMS11_scaffolds_min1000_NODE_10_length_158318_cov_3231.028728_157
SMS11	SMS11_scaffolds_min1000_NODE_11_length_132501_cov_3949.725556_60
SMS11	SMS11_scaffolds_min1000_NODE_13_length_91328_cov_3653.856528_48	K05812
SMS11	SMS11_scaffolds_min1000_NODE_17_length_47601_cov_4991.653922_26
SMS11	SMS11_scaffolds_min1000_NODE_17_length_47601_cov_4991.653922_43	K20862
SMS11	SMS11_scaffolds_min1000_NODE_1_length_536973_cov_3489.154520_249	K02670
SMS11	SMS11_scaffolds_min1000_NODE_3_length_444557_cov_4433.411353_203	K01443
SMS11	SMS11_scaffolds_min1000_NODE_4_length_392321_cov_3378.503118_102
SMS11	SMS11_scaffolds_min1000_NODE_4_length_392321_cov_3378.503118_105	K01791
SMS11	SMS11_scaffolds_min1000_NODE_5_length_352011_cov_3925.864853_202	K02484
SMS11	SMS11_scaffolds_min1000_NODE_11_length_132501_cov_3949.725556_114	K00324
SMS11	SMS11_scaffolds_min1000_NODE_18_length_43006_cov_3525.506720_7
SMS11	SMS11_scaffolds_min1000_NODE_1_length_536973_cov_3489.154520_250
SMS11	SMS11_scaffolds_min1000_NODE_1_length_536973_cov_3489.154520_350
SMS11	SMS11_scaffolds_min1000_NODE_1_length_536973_cov_3489.154520_389
SMS11	SMS11_scaffolds_min1000_NODE_2_length_497652_cov_3072.806331_8
SMS11	SMS11_scaffolds_min1000_NODE_6_length_344078_cov_4312.644399_41	K02871
SMS11	SMS11_scaffolds_min1000_NODE_10_length_158318_cov_3231.028728_54
SMS11	SMS11_scaffolds_min1000_NODE_11_length_132501_cov_3949.725556_51	K07397
SMS11	SMS11_scaffolds_min1000_NODE_20_length_15770_cov_4660.292678_3	K02867
SMS11	SMS11_scaffolds_min1000_NODE_1_length_536973_cov_3489.154520_251
SMS11	SMS11_scaffolds_min1000_NODE_2_length_497652_cov_3072.806331_116
SMS11	SMS11_scaffolds_min1000_NODE_4_length_392321_cov_3378.503118_97	K00860
SMS11	SMS11_scaffolds_min1000_NODE_4_length_392321_cov_3378.503118_161
SMS11	SMS11_scaffolds_min1000_NODE_6_length_344078_cov_4312.644399_111	K22041
SMS11	SMS11_scaffolds_min1000_NODE_7_length_299344_cov_4845.682354_211	K03690
SMS11	SMS11_scaffolds_min1000_NODE_8_length_246182_cov_4895.757750_215	K22105
SMS11	SMS11_scaffolds_min1000_NODE_10_length_158318_cov_3231.028728_12	K01118
SMS11	SMS11_scaffolds_min1000_NODE_13_length_91328_cov_3653.856528_28	K02897
SMS11	SMS11_scaffolds_min1000_NODE_13_length_91328_cov_3653.856528_38	K02494
SMS11	SMS11_scaffolds_min1000_NODE_14_length_91301_cov_3915.847606_42	K00350
SMS11	SMS11_scaffolds_min1000_NODE_1_length_536973_cov_3489.154520_254
SMS11	SMS11_scaffolds_min1000_NODE_2_length_497652_cov_3072.806331_275
SMS11	SMS11_scaffolds_min1000_NODE_4_length_392321_cov_3378.503118_141
SMS11	SMS11_scaffolds_min1000_NODE_5_length_352011_cov_3925.864853_19
SMS11	SMS11_scaffolds_min1000_NODE_5_length_352011_cov_3925.864853_163
SMS11	SMS11_scaffolds_min1000_NODE_5_length_352011_cov_3925.864853_251	K06142
SMS11	SMS11_scaffolds_min1000_NODE_7_length_299344_cov_4845.682354_139
SMS11	SMS11_scaffolds_min1000_NODE_11_length_132501_cov_3949.725556_25
SMS11	SMS11_scaffolds_min1000_NODE_11_length_132501_cov_3949.725556_66	K00891
SMS11	SMS11_scaffolds_min1000_NODE_12_length_116264_cov_3873.587880_52
SMS11	SMS11_scaffolds_min1000_NODE_12_length_116264_cov_3873.587880_80
SMS11	SMS11_scaffolds_min1000_NODE_14_length_91301_cov_3915.847606_17	K03840
SMS11	SMS11_scaffolds_min1000_NODE_16_length_48473_cov_4790.306038_28	K09889
SMS11	SMS11_scaffolds_min1000_NODE_1_length_536973_cov_3489.154520_255
SMS11	SMS11_scaffolds_min1000_NODE_1_length_536973_cov_3489.154520_496
SMS11	SMS11_scaffolds_min1000_NODE_3_length_444557_cov_4433.411353_14	K02686
SMS11	SMS11_scaffolds_min1000_NODE_4_length_392321_cov_3378.503118_155
SMS11	SMS11_scaffolds_min1000_NODE_5_length_352011_cov_3925.864853_36
SMS11	SMS11_scaffolds_min1000_NODE_6_length_344078_cov_4312.644399_86
SMS11	SMS11_scaffolds_min1000_NODE_6_length_344078_cov_4312.644399_223
SMS11	SMS11_scaffolds_min1000_NODE_7_length_299344_cov_4845.682354_186
SMS11	SMS11_scaffolds_min1000_NODE_19_length_18394_cov_4656.411366_13	K02954
SMS11	SMS11_scaffolds_min1000_NODE_1_length_536973_cov_3489.154520_256
SMS11	SMS11_scaffolds_min1000_NODE_3_length_444557_cov_4433.411353_301
SMS11	SMS11_scaffolds_min1000_NODE_3_length_444557_cov_4433.411353_360
SMS11	SMS11_scaffolds_min1000_NODE_5_length_352011_cov_3925.864853_137	K03177
SMS11	SMS11_scaffolds_min1000_NODE_6_length_344078_cov_4312.644399_75
SMS11	SMS11_scaffolds_min1000_NODE_6_length_344078_cov_4312.644399_96
SMS11	SMS11_scaffolds_min1000_NODE_6_length_344078_cov_4312.644399_168
SMS11	SMS11_scaffolds_min1000_NODE_9_length_165753_cov_3047.819322_19
SMS11	SMS11_scaffolds_min1000_NODE_9_length_165753_cov_3047.819322_72	K14058
SMS11	SMS11_scaffolds_min1000_NODE_12_length_116264_cov_3873.587880_37	K03100
SMS11	SMS11_scaffolds_min1000_NODE_15_length_80856_cov_4833.899924_35	K01878
SMS11	SMS11_scaffolds_min1000_NODE_1_length_536973_cov_3489.154520_258
SMS11	SMS11_scaffolds_min1000_NODE_2_length_497652_cov_3072.806331_90	K03100
SMS11	SMS11_scaffolds_min1000_NODE_5_length_352011_cov_3925.864853_29	K12972
SMS11	SMS11_scaffolds_min1000_NODE_5_length_352011_cov_3925.864853_262
SMS11	SMS11_scaffolds_min1000_NODE_6_length_344078_cov_4312.644399_51	K07223
SMS11	SMS11_scaffolds_min1000_NODE_13_length_91328_cov_3653.856528_49	K06177
SMS11	SMS11_scaffolds_min1000_NODE_1_length_536973_cov_3489.154520_259
SMS11	SMS11_scaffolds_min1000_NODE_2_length_497652_cov_3072.806331_3
SMS11	SMS11_scaffolds_min1000_NODE_2_length_497652_cov_3072.806331_202
SMS11	SMS11_scaffolds_min1000_NODE_4_length_392321_cov_3378.503118_315	K08234
SMS11	SMS11_scaffolds_min1000_NODE_5_length_352011_cov_3925.864853_13
SMS11	SMS11_scaffolds_min1000_NODE_6_length_344078_cov_4312.644399_176
SMS11	SMS11_scaffolds_min1000_NODE_6_length_344078_cov_4312.644399_193
SMS11	SMS11_scaffolds_min1000_NODE_7_length_299344_cov_4845.682354_53	K07136
SMS11	SMS11_scaffolds_min1000_NODE_7_length_299344_cov_4845.682354_94
SMS11	SMS11_scaffolds_min1000_NODE_8_length_246182_cov_4895.757750_151
SMS11	SMS11_scaffolds_min1000_NODE_11_length_132501_cov_3949.725556_100
SMS11	SMS11_scaffolds_min1000_NODE_12_length_116264_cov_3873.587880_42	K00997
SMS11	SMS11_scaffolds_min1000_NODE_15_length_80856_cov_4833.899924_28
SMS11	SMS11_scaffolds_min1000_NODE_1_length_536973_cov_3489.154520_261
SMS11	SMS11_scaffolds_min1000_NODE_1_length_536973_cov_3489.154520_271
SMS11	SMS11_scaffolds_min1000_NODE_1_length_536973_cov_3489.154520_425
SMS11	SMS11_scaffolds_min1000_NODE_1_length_536973_cov_3489.154520_471
SMS11	SMS11_scaffolds_min1000_NODE_3_length_444557_cov_4433.411353_6	K11991
SMS11	SMS11_scaffolds_min1000_NODE_6_length_344078_cov_4312.644399_25	K09774
SMS11	SMS11_scaffolds_min1000_NODE_6_length_344078_cov_4312.644399_134	K00950
SMS11	SMS11_scaffolds_min1000_NODE_6_length_344078_cov_4312.644399_300
SMS11	SMS11_scaffolds_min1000_NODE_8_length_246182_cov_4895.757750_98
SMS11	SMS11_scaffolds_min1000_NODE_8_length_246182_cov_4895.757750_209	K07740
SMS11	SMS11_scaffolds_min1000_NODE_9_length_165753_cov_3047.819322_78	K09926
SMS11	SMS11_scaffolds_min1000_NODE_11_length_132501_cov_3949.725556_12	K02553
SMS11	SMS11_scaffolds_min1000_NODE_12_length_116264_cov_3873.587880_28	K03775
SMS11	SMS11_scaffolds_min1000_NODE_1_length_536973_cov_3489.154520_262
SMS11	SMS11_scaffolds_min1000_NODE_2_length_497652_cov_3072.806331_17	K25152
SMS11	SMS11_scaffolds_min1000_NODE_4_length_392321_cov_3378.503118_132
SMS11	SMS11_scaffolds_min1000_NODE_4_length_392321_cov_3378.503118_276
SMS11	SMS11_scaffolds_min1000_NODE_5_length_352011_cov_3925.864853_298	K21218
SMS11	SMS11_scaffolds_min1000_NODE_6_length_344078_cov_4312.644399_20	K06958
SMS11	SMS11_scaffolds_min1000_NODE_6_length_344078_cov_4312.644399_266	K00767
SMS11	SMS11_scaffolds_min1000_NODE_7_length_299344_cov_4845.682354_204	K10805
SMS11	SMS11_scaffolds_min1000_NODE_11_length_132501_cov_3949.725556_104	K03179
SMS11	SMS11_scaffolds_min1000_NODE_1_length_536973_cov_3489.154520_264
SMS11	SMS11_scaffolds_min1000_NODE_2_length_497652_cov_3072.806331_299	K03424
SMS11	SMS11_scaffolds_min1000_NODE_5_length_352011_cov_3925.864853_268	K07090
SMS11	SMS11_scaffolds_min1000_NODE_6_length_344078_cov_4312.644399_31	K02066
SMS11	SMS11_scaffolds_min1000_NODE_1_length_536973_cov_3489.154520_265
SMS11	SMS11_scaffolds_min1000_NODE_1_length_536973_cov_3489.154520_397
SMS11	SMS11_scaffolds_min1000_NODE_4_length_392321_cov_3378.503118_311
SMS11	SMS11_scaffolds_min1000_NODE_5_length_352011_cov_3925.864853_166
SMS11	SMS11_scaffolds_min1000_NODE_7_length_299344_cov_4845.682354_166
SMS11	SMS11_scaffolds_min1000_NODE_8_length_246182_cov_4895.757750_178	K02458
SMS11	SMS11_scaffolds_min1000_NODE_11_length_132501_cov_3949.725556_124
SMS11	SMS11_scaffolds_min1000_NODE_15_length_80856_cov_4833.899924_42	K03536
SMS11	SMS11_scaffolds_min1000_NODE_19_length_18394_cov_4656.411366_16	K02874
SMS11	SMS11_scaffolds_min1000_NODE_23_length_3707_cov_4219.258127_5
SMS11	SMS11_scaffolds_min1000_NODE_1_length_536973_cov_3489.154520_266
SMS11	SMS11_scaffolds_min1000_NODE_5_length_352011_cov_3925.864853_122	K01956
SMS11	SMS11_scaffolds_min1000_NODE_8_length_246182_cov_4895.757750_3
SMS11	SMS11_scaffolds_min1000_NODE_11_length_132501_cov_3949.725556_39	K22719
SMS11	SMS11_scaffolds_min1000_NODE_1_length_536973_cov_3489.154520_267
SMS11	SMS11_scaffolds_min1000_NODE_6_length_344078_cov_4312.644399_246	K01925
SMS11	SMS11_scaffolds_min1000_NODE_7_length_299344_cov_4845.682354_171	K03294
SMS11	SMS11_scaffolds_min1000_NODE_10_length_158318_cov_3231.028728_68
SMS11	SMS11_scaffolds_min1000_NODE_14_length_91301_cov_3915.847606_46	K00346
SMS11	SMS11_scaffolds_min1000_NODE_1_length_536973_cov_3489.154520_269
SMS11	SMS11_scaffolds_min1000_NODE_2_length_497652_cov_3072.806331_234	K01647
SMS11	SMS11_scaffolds_min1000_NODE_8_length_246182_cov_4895.757750_21	K02429
SMS11	SMS11_scaffolds_min1000_NODE_8_length_246182_cov_4895.757750_158
SMS11	SMS11_scaffolds_min1000_NODE_14_length_91301_cov_3915.847606_28	K01733
SMS11	SMS11_scaffolds_min1000_NODE_19_length_18394_cov_4656.411366_1
SMS11	SMS11_scaffolds_min1000_NODE_1_length_536973_cov_3489.154520_273
SMS11	SMS11_scaffolds_min1000_NODE_15_length_80856_cov_4833.899924_20	K01825
SMS11	SMS11_scaffolds_min1000_NODE_1_length_536973_cov_3489.154520_274
SMS11	SMS11_scaffolds_min1000_NODE_5_length_352011_cov_3925.864853_27	K22310
SMS11	SMS11_scaffolds_min1000_NODE_14_length_91301_cov_3915.847606_57	K03281
SMS11	SMS11_scaffolds_min1000_NODE_1_length_536973_cov_3489.154520_276	K02500
SMS11	SMS11_scaffolds_min1000_NODE_1_length_536973_cov_3489.154520_346
SMS11	SMS11_scaffolds_min1000_NODE_2_length_497652_cov_3072.806331_340	K01175
SMS11	SMS11_scaffolds_min1000_NODE_2_length_497652_cov_3072.806331_344
SMS11	SMS11_scaffolds_min1000_NODE_4_length_392321_cov_3378.503118_177	K02193
SMS11	SMS11_scaffolds_min1000_NODE_4_length_392321_cov_3378.503118_195	K02421
SMS11	SMS11_scaffolds_min1000_NODE_9_length_165753_cov_3047.819322_26	K02013
SMS11	SMS11_scaffolds_min1000_NODE_10_length_158318_cov_3231.028728_49	K01070
SMS11	SMS11_scaffolds_min1000_NODE_14_length_91301_cov_3915.847606_78	K01992
SMS11	SMS11_scaffolds_min1000_NODE_1_length_536973_cov_3489.154520_278	K02501
SMS11	SMS11_scaffolds_min1000_NODE_3_length_444557_cov_4433.411353_243
SMS11	SMS11_scaffolds_min1000_NODE_8_length_246182_cov_4895.757750_38	K07693
SMS11	SMS11_scaffolds_min1000_NODE_8_length_246182_cov_4895.757750_177	K02457
SMS11	SMS11_scaffolds_min1000_NODE_16_length_48473_cov_4790.306038_4
SMS11	SMS11_scaffolds_min1000_NODE_1_length_536973_cov_3489.154520_280	K00817
SMS11	SMS11_scaffolds_min1000_NODE_2_length_497652_cov_3072.806331_30	K03153
SMS11	SMS11_scaffolds_min1000_NODE_2_length_497652_cov_3072.806331_163	K16872
SMS11	SMS11_scaffolds_min1000_NODE_6_length_344078_cov_4312.644399_306	K25181
SMS11	SMS11_scaffolds_min1000_NODE_13_length_91328_cov_3653.856528_22	K10536
SMS11	SMS11_scaffolds_min1000_NODE_1_length_536973_cov_3489.154520_284
SMS11	SMS11_scaffolds_min1000_NODE_1_length_536973_cov_3489.154520_319
SMS11	SMS11_scaffolds_min1000_NODE_2_length_497652_cov_3072.806331_273	K02342
SMS11	SMS11_scaffolds_min1000_NODE_3_length_444557_cov_4433.411353_198
SMS11	SMS11_scaffolds_min1000_NODE_4_length_392321_cov_3378.503118_121	K09691
SMS11	SMS11_scaffolds_min1000_NODE_14_length_91301_cov_3915.847606_2
SMS11	SMS11_scaffolds_min1000_NODE_1_length_536973_cov_3489.154520_285
SMS11	SMS11_scaffolds_min1000_NODE_2_length_497652_cov_3072.806331_238	K00164
SMS11	SMS11_scaffolds_min1000_NODE_1_length_536973_cov_3489.154520_286
SMS11	SMS11_scaffolds_min1000_NODE_10_length_158318_cov_3231.028728_9	K04487
SMS11	SMS11_scaffolds_min1000_NODE_1_length_536973_cov_3489.154520_287	K03305
SMS11	SMS11_scaffolds_min1000_NODE_6_length_344078_cov_4312.644399_154
SMS11	SMS11_scaffolds_min1000_NODE_8_length_246182_cov_4895.757750_114	K02302
SMS11	SMS11_scaffolds_min1000_NODE_10_length_158318_cov_3231.028728_134	K01669
SMS11	SMS11_scaffolds_min1000_NODE_17_length_47601_cov_4991.653922_44
SMS11	SMS11_scaffolds_min1000_NODE_1_length_536973_cov_3489.154520_288
SMS11	SMS11_scaffolds_min1000_NODE_1_length_536973_cov_3489.154520_289	K00285
SMS11	SMS11_scaffolds_min1000_NODE_4_length_392321_cov_3378.503118_166	K02004
SMS11	SMS11_scaffolds_min1000_NODE_16_length_48473_cov_4790.306038_11	K02653
SMS11	SMS11_scaffolds_min1000_NODE_1_length_536973_cov_3489.154520_290	K21062
SMS11	SMS11_scaffolds_min1000_NODE_1_length_536973_cov_3489.154520_429
SMS11	SMS11_scaffolds_min1000_NODE_1_length_536973_cov_3489.154520_472
SMS11	SMS11_scaffolds_min1000_NODE_2_length_497652_cov_3072.806331_85
SMS11	SMS11_scaffolds_min1000_NODE_6_length_344078_cov_4312.644399_240	K03438
SMS11	SMS11_scaffolds_min1000_NODE_13_length_91328_cov_3653.856528_36	K00948
SMS11	SMS11_scaffolds_min1000_NODE_1_length_536973_cov_3489.154520_291	K12658
SMS11	SMS11_scaffolds_min1000_NODE_3_length_444557_cov_4433.411353_45	K13069
SMS11	SMS11_scaffolds_min1000_NODE_3_length_444557_cov_4433.411353_328	K00134
SMS11	SMS11_scaffolds_min1000_NODE_4_length_392321_cov_3378.503118_65
SMS11	SMS11_scaffolds_min1000_NODE_4_length_392321_cov_3378.503118_153	K22925
SMS11	SMS11_scaffolds_min1000_NODE_5_length_352011_cov_3925.864853_17
SMS11	SMS11_scaffolds_min1000_NODE_7_length_299344_cov_4845.682354_194	K02259
SMS11	SMS11_scaffolds_min1000_NODE_7_length_299344_cov_4845.682354_219	K01698
SMS11	SMS11_scaffolds_min1000_NODE_9_length_165753_cov_3047.819322_45	K11895
SMS11	SMS11_scaffolds_min1000_NODE_11_length_132501_cov_3949.725556_31	K01048
SMS11	SMS11_scaffolds_min1000_NODE_11_length_132501_cov_3949.725556_58	K01867
SMS11	SMS11_scaffolds_min1000_NODE_12_length_116264_cov_3873.587880_19
SMS11	SMS11_scaffolds_min1000_NODE_1_length_536973_cov_3489.154520_293	K01271
SMS11	SMS11_scaffolds_min1000_NODE_11_length_132501_cov_3949.725556_74	K01940
SMS11	SMS11_scaffolds_min1000_NODE_16_length_48473_cov_4790.306038_9
SMS11	SMS11_scaffolds_min1000_NODE_18_length_43006_cov_3525.506720_4	K03317
SMS11	SMS11_scaffolds_min1000_NODE_1_length_536973_cov_3489.154520_294
SMS11	SMS11_scaffolds_min1000_NODE_2_length_497652_cov_3072.806331_115
SMS11	SMS11_scaffolds_min1000_NODE_4_length_392321_cov_3378.503118_326	K02959
SMS11	SMS11_scaffolds_min1000_NODE_6_length_344078_cov_4312.644399_297
SMS11	SMS11_scaffolds_min1000_NODE_7_length_299344_cov_4845.682354_64
SMS11	SMS11_scaffolds_min1000_NODE_12_length_116264_cov_3873.587880_21
SMS11	SMS11_scaffolds_min1000_NODE_12_length_116264_cov_3873.587880_30	K09159
SMS11	SMS11_scaffolds_min1000_NODE_1_length_536973_cov_3489.154520_295	K03722
SMS11	SMS11_scaffolds_min1000_NODE_1_length_536973_cov_3489.154520_297
SMS11	SMS11_scaffolds_min1000_NODE_1_length_536973_cov_3489.154520_387
SMS11	SMS11_scaffolds_min1000_NODE_1_length_536973_cov_3489.154520_489
SMS11	SMS11_scaffolds_min1000_NODE_2_length_497652_cov_3072.806331_87
SMS11	SMS11_scaffolds_min1000_NODE_9_length_165753_cov_3047.819322_53
SMS11	SMS11_scaffolds_min1000_NODE_12_length_116264_cov_3873.587880_78
SMS11	SMS11_scaffolds_min1000_NODE_19_length_18394_cov_4656.411366_24	K02892
SMS11	SMS11_scaffolds_min1000_NODE_1_length_536973_cov_3489.154520_299
SMS11	SMS11_scaffolds_min1000_NODE_1_length_536973_cov_3489.154520_442
SMS11	SMS11_scaffolds_min1000_NODE_7_length_299344_cov_4845.682354_60
SMS11	SMS11_scaffolds_min1000_NODE_8_length_246182_cov_4895.757750_140
SMS11	SMS11_scaffolds_min1000_NODE_17_length_47601_cov_4991.653922_1
SMS11	SMS11_scaffolds_min1000_NODE_19_length_18394_cov_4656.411366_9	K02988
SMS11	SMS11_scaffolds_min1000_NODE_1_length_536973_cov_3489.154520_301	K01077
SMS11	SMS11_scaffolds_min1000_NODE_14_length_91301_cov_3915.847606_21	K00892
SMS11	SMS11_scaffolds_min1000_NODE_1_length_536973_cov_3489.154520_302
SMS11	SMS11_scaffolds_min1000_NODE_1_length_536973_cov_3489.154520_386
SMS11	SMS11_scaffolds_min1000_NODE_1_length_536973_cov_3489.154520_431
SMS11	SMS11_scaffolds_min1000_NODE_2_length_497652_cov_3072.806331_65
SMS11	SMS11_scaffolds_min1000_NODE_3_length_444557_cov_4433.411353_257
SMS11	SMS11_scaffolds_min1000_NODE_5_length_352011_cov_3925.864853_247	K00981
SMS11	SMS11_scaffolds_min1000_NODE_7_length_299344_cov_4845.682354_57
SMS11	SMS11_scaffolds_min1000_NODE_7_length_299344_cov_4845.682354_70
SMS11	SMS11_scaffolds_min1000_NODE_8_length_246182_cov_4895.757750_67
SMS11	SMS11_scaffolds_min1000_NODE_9_length_165753_cov_3047.819322_70	K03796
SMS11	SMS11_scaffolds_min1000_NODE_9_length_165753_cov_3047.819322_123	K03799
SMS11	SMS11_scaffolds_min1000_NODE_10_length_158318_cov_3231.028728_75
SMS11	SMS11_scaffolds_min1000_NODE_15_length_80856_cov_4833.899924_65	K02115
SMS11	SMS11_scaffolds_min1000_NODE_1_length_536973_cov_3489.154520_303	K01897
SMS11	SMS11_scaffolds_min1000_NODE_1_length_536973_cov_3489.154520_354
SMS11	SMS11_scaffolds_min1000_NODE_8_length_246182_cov_4895.757750_103	K01652
SMS11	SMS11_scaffolds_min1000_NODE_1_length_536973_cov_3489.154520_304	K03684
SMS11	SMS11_scaffolds_min1000_NODE_2_length_497652_cov_3072.806331_101	K03212
SMS11	SMS11_scaffolds_min1000_NODE_3_length_444557_cov_4433.411353_66	K22580
SMS11	SMS11_scaffolds_min1000_NODE_4_length_392321_cov_3378.503118_118
SMS11	SMS11_scaffolds_min1000_NODE_7_length_299344_cov_4845.682354_230	K14287
SMS11	SMS11_scaffolds_min1000_NODE_12_length_116264_cov_3873.587880_96
SMS11	SMS11_scaffolds_min1000_NODE_18_length_43006_cov_3525.506720_1
SMS11	SMS11_scaffolds_min1000_NODE_1_length_536973_cov_3489.154520_305
SMS11	SMS11_scaffolds_min1000_NODE_1_length_536973_cov_3489.154520_306
SMS11	SMS11_scaffolds_min1000_NODE_1_length_536973_cov_3489.154520_307
SMS11	SMS11_scaffolds_min1000_NODE_1_length_536973_cov_3489.154520_488
SMS11	SMS11_scaffolds_min1000_NODE_2_length_497652_cov_3072.806331_302	K01659
SMS11	SMS11_scaffolds_min1000_NODE_2_length_497652_cov_3072.806331_410	K00526
SMS11	SMS11_scaffolds_min1000_NODE_5_length_352011_cov_3925.864853_60
SMS11	SMS11_scaffolds_min1000_NODE_9_length_165753_cov_3047.819322_126	K00830
SMS11	SMS11_scaffolds_min1000_NODE_11_length_132501_cov_3949.725556_56
SMS11	SMS11_scaffolds_min1000_NODE_13_length_91328_cov_3653.856528_8	K20509
SMS11	SMS11_scaffolds_min1000_NODE_1_length_536973_cov_3489.154520_309
SMS11	SMS11_scaffolds_min1000_NODE_6_length_344078_cov_4312.644399_190
SMS11	SMS11_scaffolds_min1000_NODE_7_length_299344_cov_4845.682354_15
SMS11	SMS11_scaffolds_min1000_NODE_10_length_158318_cov_3231.028728_3
SMS11	SMS11_scaffolds_min1000_NODE_22_length_4922_cov_20729.193395_2
SMS11	SMS11_scaffolds_min1000_NODE_1_length_536973_cov_3489.154520_310
SMS11	SMS11_scaffolds_min1000_NODE_1_length_536973_cov_3489.154520_407
SMS11	SMS11_scaffolds_min1000_NODE_2_length_497652_cov_3072.806331_390
SMS11	SMS11_scaffolds_min1000_NODE_4_length_392321_cov_3378.503118_174
SMS11	SMS11_scaffolds_min1000_NODE_8_length_246182_cov_4895.757750_1	K07495
SMS11	SMS11_scaffolds_min1000_NODE_12_length_116264_cov_3873.587880_106	K03563
SMS11	SMS11_scaffolds_min1000_NODE_16_length_48473_cov_4790.306038_32
SMS11	SMS11_scaffolds_min1000_NODE_17_length_47601_cov_4991.653922_2
SMS11	SMS11_scaffolds_min1000_NODE_1_length_536973_cov_3489.154520_311
SMS11	SMS11_scaffolds_min1000_NODE_1_length_536973_cov_3489.154520_317	K09902
SMS11	SMS11_scaffolds_min1000_NODE_2_length_497652_cov_3072.806331_269
SMS11	SMS11_scaffolds_min1000_NODE_2_length_497652_cov_3072.806331_321
SMS11	SMS11_scaffolds_min1000_NODE_4_length_392321_cov_3378.503118_196	K02420
SMS11	SMS11_scaffolds_min1000_NODE_5_length_352011_cov_3925.864853_37	K02968
SMS11	SMS11_scaffolds_min1000_NODE_5_length_352011_cov_3925.864853_138	K02956
SMS11	SMS11_scaffolds_min1000_NODE_5_length_352011_cov_3925.864853_167
SMS11	SMS11_scaffolds_min1000_NODE_6_length_344078_cov_4312.644399_17	K05563
SMS11	SMS11_scaffolds_min1000_NODE_6_length_344078_cov_4312.644399_19	K08485
SMS11	SMS11_scaffolds_min1000_NODE_6_length_344078_cov_4312.644399_121	K19159
SMS11	SMS11_scaffolds_min1000_NODE_7_length_299344_cov_4845.682354_132
SMS11	SMS11_scaffolds_min1000_NODE_9_length_165753_cov_3047.819322_91
SMS11	SMS11_scaffolds_min1000_NODE_10_length_158318_cov_3231.028728_109
SMS11	SMS11_scaffolds_min1000_NODE_11_length_132501_cov_3949.725556_48
SMS11	SMS11_scaffolds_min1000_NODE_13_length_91328_cov_3653.856528_16	K07461
SMS11	SMS11_scaffolds_min1000_NODE_16_length_48473_cov_4790.306038_45
SMS11	SMS11_scaffolds_min1000_NODE_1_length_536973_cov_3489.154520_313	K03699
SMS11	SMS11_scaffolds_min1000_NODE_3_length_444557_cov_4433.411353_227	K02012
SMS11	SMS11_scaffolds_min1000_NODE_11_length_132501_cov_3949.725556_119
SMS11	SMS11_scaffolds_min1000_NODE_12_length_116264_cov_3873.587880_22
SMS11	SMS11_scaffolds_min1000_NODE_1_length_536973_cov_3489.154520_314	K03608
SMS11	SMS11_scaffolds_min1000_NODE_2_length_497652_cov_3072.806331_13
SMS11	SMS11_scaffolds_min1000_NODE_5_length_352011_cov_3925.864853_264
SMS11	SMS11_scaffolds_min1000_NODE_6_length_344078_cov_4312.644399_118
SMS11	SMS11_scaffolds_min1000_NODE_1_length_536973_cov_3489.154520_315	K03609
SMS11	SMS11_scaffolds_min1000_NODE_3_length_444557_cov_4433.411353_92	K00640
SMS11	SMS11_scaffolds_min1000_NODE_3_length_444557_cov_4433.411353_270	K10563
SMS11	SMS11_scaffolds_min1000_NODE_4_length_392321_cov_3378.503118_122	K09688
SMS11	SMS11_scaffolds_min1000_NODE_5_length_352011_cov_3925.864853_121	K00215
SMS11	SMS11_scaffolds_min1000_NODE_5_length_352011_cov_3925.864853_222	K01146
SMS11	SMS11_scaffolds_min1000_NODE_9_length_165753_cov_3047.819322_142	K09773
SMS11	SMS11_scaffolds_min1000_NODE_12_length_116264_cov_3873.587880_87	K02424
SMS11	SMS11_scaffolds_min1000_NODE_17_length_47601_cov_4991.653922_47
SMS11	SMS11_scaffolds_min1000_NODE_1_length_536973_cov_3489.154520_316	K03610
SMS11	SMS11_scaffolds_min1000_NODE_2_length_497652_cov_3072.806331_123	K09761
SMS11	SMS11_scaffolds_min1000_NODE_3_length_444557_cov_4433.411353_115
SMS11	SMS11_scaffolds_min1000_NODE_3_length_444557_cov_4433.411353_250	K03561
SMS11	SMS11_scaffolds_min1000_NODE_4_length_392321_cov_3378.503118_15
SMS11	SMS11_scaffolds_min1000_NODE_10_length_158318_cov_3231.028728_33	K13938
SMS11	SMS11_scaffolds_min1000_NODE_1_length_536973_cov_3489.154520_322	K03529
SMS11	SMS11_scaffolds_min1000_NODE_1_length_536973_cov_3489.154520_323	K03528
SMS11	SMS11_scaffolds_min1000_NODE_2_length_497652_cov_3072.806331_333	K03522
SMS11	SMS11_scaffolds_min1000_NODE_2_length_497652_cov_3072.806331_392
SMS11	SMS11_scaffolds_min1000_NODE_3_length_444557_cov_4433.411353_26	K00791
SMS11	SMS11_scaffolds_min1000_NODE_4_length_392321_cov_3378.503118_241	K03415
SMS11	SMS11_scaffolds_min1000_NODE_5_length_352011_cov_3925.864853_43	K03527
SMS11	SMS11_scaffolds_min1000_NODE_6_length_344078_cov_4312.644399_84	K01990
SMS11	SMS11_scaffolds_min1000_NODE_6_length_344078_cov_4312.644399_250	K01921
SMS11	SMS11_scaffolds_min1000_NODE_7_length_299344_cov_4845.682354_146
SMS11	SMS11_scaffolds_min1000_NODE_8_length_246182_cov_4895.757750_41	K01990
SMS11	SMS11_scaffolds_min1000_NODE_9_length_165753_cov_3047.819322_51
SMS11	SMS11_scaffolds_min1000_NODE_12_length_116264_cov_3873.587880_34	K03598
SMS11	SMS11_scaffolds_min1000_NODE_17_length_47601_cov_4991.653922_33	K01749
SMS11	SMS11_scaffolds_min1000_NODE_1_length_536973_cov_3489.154520_324	K01972
SMS11	SMS11_scaffolds_min1000_NODE_1_length_536973_cov_3489.154520_326
SMS11	SMS11_scaffolds_min1000_NODE_2_length_497652_cov_3072.806331_45
SMS11	SMS11_scaffolds_min1000_NODE_4_length_392321_cov_3378.503118_293
SMS11	SMS11_scaffolds_min1000_NODE_4_length_392321_cov_3378.503118_297	K06996
SMS11	SMS11_scaffolds_min1000_NODE_6_length_344078_cov_4312.644399_14	K05560
SMS11	SMS11_scaffolds_min1000_NODE_6_length_344078_cov_4312.644399_133	K01633
SMS11	SMS11_scaffolds_min1000_NODE_10_length_158318_cov_3231.028728_104	K09978
SMS11	SMS11_scaffolds_min1000_NODE_11_length_132501_cov_3949.725556_89
SMS11	SMS11_scaffolds_min1000_NODE_1_length_536973_cov_3489.154520_327
SMS11	SMS11_scaffolds_min1000_NODE_5_length_352011_cov_3925.864853_114
SMS11	SMS11_scaffolds_min1000_NODE_7_length_299344_cov_4845.682354_45
SMS11	SMS11_scaffolds_min1000_NODE_8_length_246182_cov_4895.757750_197	K07137
SMS11	SMS11_scaffolds_min1000_NODE_1_length_536973_cov_3489.154520_328	K01885
SMS11	SMS11_scaffolds_min1000_NODE_3_length_444557_cov_4433.411353_386	K01703
SMS11	SMS11_scaffolds_min1000_NODE_4_length_392321_cov_3378.503118_99	K00956
SMS11	SMS11_scaffolds_min1000_NODE_7_length_299344_cov_4845.682354_29	K03321
SMS11	SMS11_scaffolds_min1000_NODE_8_length_246182_cov_4895.757750_88
SMS11	SMS11_scaffolds_min1000_NODE_11_length_132501_cov_3949.725556_24	K01915
SMS11	SMS11_scaffolds_min1000_NODE_11_length_132501_cov_3949.725556_27	K07712
SMS11	SMS11_scaffolds_min1000_NODE_1_length_536973_cov_3489.154520_329
SMS11	SMS11_scaffolds_min1000_NODE_2_length_497652_cov_3072.806331_231	K22132
SMS11	SMS11_scaffolds_min1000_NODE_3_length_444557_cov_4433.411353_254
SMS11	SMS11_scaffolds_min1000_NODE_7_length_299344_cov_4845.682354_62	K02030
SMS11	SMS11_scaffolds_min1000_NODE_1_length_536973_cov_3489.154520_334
SMS11	SMS11_scaffolds_min1000_NODE_4_length_392321_cov_3378.503118_225
SMS11	SMS11_scaffolds_min1000_NODE_5_length_352011_cov_3925.864853_72	K23775
SMS11	SMS11_scaffolds_min1000_NODE_5_length_352011_cov_3925.864853_190	K00567
SMS11	SMS11_scaffolds_min1000_NODE_6_length_344078_cov_4312.644399_39
SMS11	SMS11_scaffolds_min1000_NODE_7_length_299344_cov_4845.682354_142
SMS11	SMS11_scaffolds_min1000_NODE_14_length_91301_cov_3915.847606_67	K06204
SMS11	SMS11_scaffolds_min1000_NODE_1_length_536973_cov_3489.154520_335	K01029
SMS11	SMS11_scaffolds_min1000_NODE_2_length_497652_cov_3072.806331_145	K06181
SMS11	SMS11_scaffolds_min1000_NODE_2_length_497652_cov_3072.806331_248	K07666
SMS11	SMS11_scaffolds_min1000_NODE_2_length_497652_cov_3072.806331_284	K01091
SMS11	SMS11_scaffolds_min1000_NODE_7_length_299344_cov_4845.682354_68
SMS11	SMS11_scaffolds_min1000_NODE_12_length_116264_cov_3873.587880_79	K03561
SMS11	SMS11_scaffolds_min1000_NODE_1_length_536973_cov_3489.154520_337	K01640
SMS11	SMS11_scaffolds_min1000_NODE_2_length_497652_cov_3072.806331_415	K07146
SMS11	SMS11_scaffolds_min1000_NODE_10_length_158318_cov_3231.028728_52
SMS11	SMS11_scaffolds_min1000_NODE_11_length_132501_cov_3949.725556_20
SMS11	SMS11_scaffolds_min1000_NODE_11_length_132501_cov_3949.725556_75	K00611
SMS11	SMS11_scaffolds_min1000_NODE_12_length_116264_cov_3873.587880_16
SMS11	SMS11_scaffolds_min1000_NODE_16_length_48473_cov_4790.306038_3
SMS11	SMS11_scaffolds_min1000_NODE_1_length_536973_cov_3489.154520_338	K01968
SMS11	SMS11_scaffolds_min1000_NODE_8_length_246182_cov_4895.757750_58	K03169
SMS11	SMS11_scaffolds_min1000_NODE_1_length_536973_cov_3489.154520_340	K01969
SMS11	SMS11_scaffolds_min1000_NODE_4_length_392321_cov_3378.503118_331	K01919
SMS11	SMS11_scaffolds_min1000_NODE_12_length_116264_cov_3873.587880_31	K00278
SMS11	SMS11_scaffolds_min1000_NODE_1_length_536973_cov_3489.154520_343	K00626
SMS11	SMS11_scaffolds_min1000_NODE_1_length_536973_cov_3489.154520_443	K11936
SMS11	SMS11_scaffolds_min1000_NODE_2_length_497652_cov_3072.806331_128	K00927
SMS11	SMS11_scaffolds_min1000_NODE_3_length_444557_cov_4433.411353_75	K17713
SMS11	SMS11_scaffolds_min1000_NODE_3_length_444557_cov_4433.411353_159
SMS11	SMS11_scaffolds_min1000_NODE_4_length_392321_cov_3378.503118_329	K03699
SMS11	SMS11_scaffolds_min1000_NODE_7_length_299344_cov_4845.682354_38	K07552
SMS11	SMS11_scaffolds_min1000_NODE_9_length_165753_cov_3047.819322_3	K00252
SMS11	SMS11_scaffolds_min1000_NODE_9_length_165753_cov_3047.819322_6
SMS11	SMS11_scaffolds_min1000_NODE_1_length_536973_cov_3489.154520_349	K00059
SMS11	SMS11_scaffolds_min1000_NODE_2_length_497652_cov_3072.806331_159
SMS11	SMS11_scaffolds_min1000_NODE_2_length_497652_cov_3072.806331_329	K06182
SMS11	SMS11_scaffolds_min1000_NODE_3_length_444557_cov_4433.411353_124	K02030
SMS11	SMS11_scaffolds_min1000_NODE_4_length_392321_cov_3378.503118_237	K02389
SMS11	SMS11_scaffolds_min1000_NODE_5_length_352011_cov_3925.864853_85
SMS11	SMS11_scaffolds_min1000_NODE_5_length_352011_cov_3925.864853_89	K00065
SMS11	SMS11_scaffolds_min1000_NODE_6_length_344078_cov_4312.644399_203
SMS11	SMS11_scaffolds_min1000_NODE_7_length_299344_cov_4845.682354_163
SMS11	SMS11_scaffolds_min1000_NODE_7_length_299344_cov_4845.682354_215	K03118
SMS11	SMS11_scaffolds_min1000_NODE_8_length_246182_cov_4895.757750_59	K12733
SMS11	SMS11_scaffolds_min1000_NODE_9_length_165753_cov_3047.819322_137	K06214
SMS11	SMS11_scaffolds_min1000_NODE_11_length_132501_cov_3949.725556_44
SMS11	SMS11_scaffolds_min1000_NODE_13_length_91328_cov_3653.856528_77	K06889
SMS11	SMS11_scaffolds_min1000_NODE_17_length_47601_cov_4991.653922_18
SMS11	SMS11_scaffolds_min1000_NODE_1_length_536973_cov_3489.154520_351
SMS11	SMS11_scaffolds_min1000_NODE_2_length_497652_cov_3072.806331_106
SMS11	SMS11_scaffolds_min1000_NODE_2_length_497652_cov_3072.806331_131
SMS11	SMS11_scaffolds_min1000_NODE_2_length_497652_cov_3072.806331_141	K01756
SMS11	SMS11_scaffolds_min1000_NODE_4_length_392321_cov_3378.503118_327	K03106
SMS11	SMS11_scaffolds_min1000_NODE_5_length_352011_cov_3925.864853_69
SMS11	SMS11_scaffolds_min1000_NODE_5_length_352011_cov_3925.864853_191	K13529
SMS11	SMS11_scaffolds_min1000_NODE_8_length_246182_cov_4895.757750_144
SMS11	SMS11_scaffolds_min1000_NODE_1_length_536973_cov_3489.154520_352
SMS11	SMS11_scaffolds_min1000_NODE_1_length_536973_cov_3489.154520_353
SMS11	SMS11_scaffolds_min1000_NODE_2_length_497652_cov_3072.806331_361
SMS11	SMS11_scaffolds_min1000_NODE_4_length_392321_cov_3378.503118_29	K07727
SMS11	SMS11_scaffolds_min1000_NODE_6_length_344078_cov_4312.644399_295
SMS11	SMS11_scaffolds_min1000_NODE_8_length_246182_cov_4895.757750_118
SMS11	SMS11_scaffolds_min1000_NODE_8_length_246182_cov_4895.757750_119
SMS11	SMS11_scaffolds_min1000_NODE_11_length_132501_cov_3949.725556_118
SMS11	SMS11_scaffolds_min1000_NODE_1_length_536973_cov_3489.154520_355
SMS11	SMS11_scaffolds_min1000_NODE_2_length_497652_cov_3072.806331_164
SMS11	SMS11_scaffolds_min1000_NODE_2_length_497652_cov_3072.806331_215
SMS11	SMS11_scaffolds_min1000_NODE_2_length_497652_cov_3072.806331_355
SMS11	SMS11_scaffolds_min1000_NODE_4_length_392321_cov_3378.503118_179	K04061
SMS11	SMS11_scaffolds_min1000_NODE_5_length_352011_cov_3925.864853_272
SMS11	SMS11_scaffolds_min1000_NODE_6_length_344078_cov_4312.644399_55	K02888
SMS11	SMS11_scaffolds_min1000_NODE_6_length_344078_cov_4312.644399_204
SMS11	SMS11_scaffolds_min1000_NODE_6_length_344078_cov_4312.644399_241	K03586
SMS11	SMS11_scaffolds_min1000_NODE_9_length_165753_cov_3047.819322_66	K09918
SMS11	SMS11_scaffolds_min1000_NODE_18_length_43006_cov_3525.506720_16
SMS11	SMS11_scaffolds_min1000_NODE_1_length_536973_cov_3489.154520_356
SMS11	SMS11_scaffolds_min1000_NODE_2_length_497652_cov_3072.806331_388	K09919
SMS11	SMS11_scaffolds_min1000_NODE_5_length_352011_cov_3925.864853_105
SMS11	SMS11_scaffolds_min1000_NODE_5_length_352011_cov_3925.864853_271	K00472
SMS11	SMS11_scaffolds_min1000_NODE_6_length_344078_cov_4312.644399_57	K03979
SMS11	SMS11_scaffolds_min1000_NODE_8_length_246182_cov_4895.757750_39	K07778
SMS11	SMS11_scaffolds_min1000_NODE_1_length_536973_cov_3489.154520_357
SMS11	SMS11_scaffolds_min1000_NODE_3_length_444557_cov_4433.411353_132	K21613
SMS11	SMS11_scaffolds_min1000_NODE_4_length_392321_cov_3378.503118_236	K02390
SMS11	SMS11_scaffolds_min1000_NODE_15_length_80856_cov_4833.899924_15	K03500
SMS11	SMS11_scaffolds_min1000_NODE_1_length_536973_cov_3489.154520_358	K02851
SMS11	SMS11_scaffolds_min1000_NODE_3_length_444557_cov_4433.411353_201	K10532
SMS11	SMS11_scaffolds_min1000_NODE_4_length_392321_cov_3378.503118_340	K01079
SMS11	SMS11_scaffolds_min1000_NODE_11_length_132501_cov_3949.725556_26	K07708
SMS11	SMS11_scaffolds_min1000_NODE_13_length_91328_cov_3653.856528_30
SMS11	SMS11_scaffolds_min1000_NODE_1_length_536973_cov_3489.154520_359	K03857
SMS11	SMS11_scaffolds_min1000_NODE_2_length_497652_cov_3072.806331_46	K01923
SMS11	SMS11_scaffolds_min1000_NODE_2_length_497652_cov_3072.806331_114
SMS11	SMS11_scaffolds_min1000_NODE_3_length_444557_cov_4433.411353_223	K00496
SMS11	SMS11_scaffolds_min1000_NODE_4_length_392321_cov_3378.503118_13	K06917
SMS11	SMS11_scaffolds_min1000_NODE_6_length_344078_cov_4312.644399_165	K07091
SMS11	SMS11_scaffolds_min1000_NODE_7_length_299344_cov_4845.682354_138	K00931
SMS11	SMS11_scaffolds_min1000_NODE_7_length_299344_cov_4845.682354_173
SMS11	SMS11_scaffolds_min1000_NODE_1_length_536973_cov_3489.154520_364	K06147
SMS11	SMS11_scaffolds_min1000_NODE_2_length_497652_cov_3072.806331_347
SMS11	SMS11_scaffolds_min1000_NODE_7_length_299344_cov_4845.682354_208
SMS11	SMS11_scaffolds_min1000_NODE_1_length_536973_cov_3489.154520_365	K14445
SMS11	SMS11_scaffolds_min1000_NODE_3_length_444557_cov_4433.411353_353
SMS11	SMS11_scaffolds_min1000_NODE_5_length_352011_cov_3925.864853_99	K01812
SMS11	SMS11_scaffolds_min1000_NODE_8_length_246182_cov_4895.757750_213	K00322
SMS11	SMS11_scaffolds_min1000_NODE_1_length_536973_cov_3489.154520_367
SMS11	SMS11_scaffolds_min1000_NODE_1_length_536973_cov_3489.154520_369
SMS11	SMS11_scaffolds_min1000_NODE_2_length_497652_cov_3072.806331_103
SMS11	SMS11_scaffolds_min1000_NODE_2_length_497652_cov_3072.806331_334	K03825
SMS11	SMS11_scaffolds_min1000_NODE_3_length_444557_cov_4433.411353_352	K19784
SMS11	SMS11_scaffolds_min1000_NODE_3_length_444557_cov_4433.411353_369
SMS11	SMS11_scaffolds_min1000_NODE_6_length_344078_cov_4312.644399_117
SMS11	SMS11_scaffolds_min1000_NODE_13_length_91328_cov_3653.856528_5	K09857
SMS11	SMS11_scaffolds_min1000_NODE_1_length_536973_cov_3489.154520_370
SMS11	SMS11_scaffolds_min1000_NODE_1_length_536973_cov_3489.154520_461	K07589
SMS11	SMS11_scaffolds_min1000_NODE_2_length_497652_cov_3072.806331_33
SMS11	SMS11_scaffolds_min1000_NODE_2_length_497652_cov_3072.806331_250
SMS11	SMS11_scaffolds_min1000_NODE_3_length_444557_cov_4433.411353_222
SMS11	SMS11_scaffolds_min1000_NODE_4_length_392321_cov_3378.503118_87
SMS11	SMS11_scaffolds_min1000_NODE_6_length_344078_cov_4312.644399_18	K05564
SMS11	SMS11_scaffolds_min1000_NODE_7_length_299344_cov_4845.682354_61
SMS11	SMS11_scaffolds_min1000_NODE_10_length_158318_cov_3231.028728_99
SMS11	SMS11_scaffolds_min1000_NODE_13_length_91328_cov_3653.856528_85
SMS11	SMS11_scaffolds_min1000_NODE_14_length_91301_cov_3915.847606_33
SMS11	SMS11_scaffolds_min1000_NODE_20_length_15770_cov_4660.292678_6	K02935
SMS11	SMS11_scaffolds_min1000_NODE_1_length_536973_cov_3489.154520_371
SMS11	SMS11_scaffolds_min1000_NODE_3_length_444557_cov_4433.411353_103
SMS11	SMS11_scaffolds_min1000_NODE_3_length_444557_cov_4433.411353_172
SMS11	SMS11_scaffolds_min1000_NODE_6_length_344078_cov_4312.644399_228
SMS11	SMS11_scaffolds_min1000_NODE_9_length_165753_cov_3047.819322_20
SMS11	SMS11_scaffolds_min1000_NODE_12_length_116264_cov_3873.587880_32	K03088
SMS11	SMS11_scaffolds_min1000_NODE_16_length_48473_cov_4790.306038_22	K06287
SMS11	SMS11_scaffolds_min1000_NODE_1_length_536973_cov_3489.154520_374
SMS11	SMS11_scaffolds_min1000_NODE_2_length_497652_cov_3072.806331_417	K09471
SMS11	SMS11_scaffolds_min1000_NODE_5_length_352011_cov_3925.864853_204
SMS11	SMS11_scaffolds_min1000_NODE_1_length_536973_cov_3489.154520_376
SMS11	SMS11_scaffolds_min1000_NODE_1_length_536973_cov_3489.154520_378
SMS11	SMS11_scaffolds_min1000_NODE_3_length_444557_cov_4433.411353_55	K01951
SMS11	SMS11_scaffolds_min1000_NODE_12_length_116264_cov_3873.587880_85
SMS11	SMS11_scaffolds_min1000_NODE_1_length_536973_cov_3489.154520_379	K02495
SMS11	SMS11_scaffolds_min1000_NODE_2_length_497652_cov_3072.806331_36	K03327
SMS11	SMS11_scaffolds_min1000_NODE_3_length_444557_cov_4433.411353_57	K03601
SMS11	SMS11_scaffolds_min1000_NODE_6_length_344078_cov_4312.644399_38	K04771
SMS11	SMS11_scaffolds_min1000_NODE_10_length_158318_cov_3231.028728_110	K00928
SMS11	SMS11_scaffolds_min1000_NODE_1_length_536973_cov_3489.154520_380
SMS11	SMS11_scaffolds_min1000_NODE_1_length_536973_cov_3489.154520_501
SMS11	SMS11_scaffolds_min1000_NODE_7_length_299344_cov_4845.682354_133
SMS11	SMS11_scaffolds_min1000_NODE_7_length_299344_cov_4845.682354_134
SMS11	SMS11_scaffolds_min1000_NODE_8_length_246182_cov_4895.757750_190	K09898
SMS11	SMS11_scaffolds_min1000_NODE_10_length_158318_cov_3231.028728_89
SMS11	SMS11_scaffolds_min1000_NODE_15_length_80856_cov_4833.899924_61	K02110
SMS11	SMS11_scaffolds_min1000_NODE_1_length_536973_cov_3489.154520_381	K04759
SMS11	SMS11_scaffolds_min1000_NODE_2_length_497652_cov_3072.806331_274	K07182
SMS11	SMS11_scaffolds_min1000_NODE_2_length_497652_cov_3072.806331_353
SMS11	SMS11_scaffolds_min1000_NODE_1_length_536973_cov_3489.154520_383
SMS11	SMS11_scaffolds_min1000_NODE_2_length_497652_cov_3072.806331_139
SMS11	SMS11_scaffolds_min1000_NODE_4_length_392321_cov_3378.503118_19
SMS11	SMS11_scaffolds_min1000_NODE_4_length_392321_cov_3378.503118_279
SMS11	SMS11_scaffolds_min1000_NODE_5_length_352011_cov_3925.864853_42	K03774
SMS11	SMS11_scaffolds_min1000_NODE_5_length_352011_cov_3925.864853_151	K00783
SMS11	SMS11_scaffolds_min1000_NODE_9_length_165753_cov_3047.819322_55
SMS11	SMS11_scaffolds_min1000_NODE_11_length_132501_cov_3949.725556_21	K07560
SMS11	SMS11_scaffolds_min1000_NODE_11_length_132501_cov_3949.725556_103	K09005
SMS11	SMS11_scaffolds_min1000_NODE_13_length_91328_cov_3653.856528_70	K04063
SMS11	SMS11_scaffolds_min1000_NODE_14_length_91301_cov_3915.847606_1
SMS11	SMS11_scaffolds_min1000_NODE_15_length_80856_cov_4833.899924_54	K06205
SMS11	SMS11_scaffolds_min1000_NODE_1_length_536973_cov_3489.154520_385
SMS11	SMS11_scaffolds_min1000_NODE_2_length_497652_cov_3072.806331_325	K07689
SMS11	SMS11_scaffolds_min1000_NODE_3_length_444557_cov_4433.411353_306
SMS11	SMS11_scaffolds_min1000_NODE_5_length_352011_cov_3925.864853_287	K00939
SMS11	SMS11_scaffolds_min1000_NODE_10_length_158318_cov_3231.028728_45
SMS11	SMS11_scaffolds_min1000_NODE_12_length_116264_cov_3873.587880_50
SMS11	SMS11_scaffolds_min1000_NODE_1_length_536973_cov_3489.154520_390	K03829
SMS11	SMS11_scaffolds_min1000_NODE_3_length_444557_cov_4433.411353_69
SMS11	SMS11_scaffolds_min1000_NODE_3_length_444557_cov_4433.411353_276	K01520
SMS11	SMS11_scaffolds_min1000_NODE_4_length_392321_cov_3378.503118_106
SMS11	SMS11_scaffolds_min1000_NODE_5_length_352011_cov_3925.864853_136	K02834
SMS11	SMS11_scaffolds_min1000_NODE_6_length_344078_cov_4312.644399_163	K02339
SMS11	SMS11_scaffolds_min1000_NODE_7_length_299344_cov_4845.682354_31
SMS11	SMS11_scaffolds_min1000_NODE_7_length_299344_cov_4845.682354_205
SMS11	SMS11_scaffolds_min1000_NODE_7_length_299344_cov_4845.682354_262
SMS11	SMS11_scaffolds_min1000_NODE_8_length_246182_cov_4895.757750_147
SMS11	SMS11_scaffolds_min1000_NODE_12_length_116264_cov_3873.587880_90
SMS11	SMS11_scaffolds_min1000_NODE_1_length_536973_cov_3489.154520_391
SMS11	SMS11_scaffolds_min1000_NODE_3_length_444557_cov_4433.411353_36
SMS11	SMS11_scaffolds_min1000_NODE_3_length_444557_cov_4433.411353_68
SMS11	SMS11_scaffolds_min1000_NODE_4_length_392321_cov_3378.503118_275
SMS11	SMS11_scaffolds_min1000_NODE_7_length_299344_cov_4845.682354_160
SMS11	SMS11_scaffolds_min1000_NODE_19_length_18394_cov_4656.411366_27	K02946
SMS11	SMS11_scaffolds_min1000_NODE_1_length_536973_cov_3489.154520_392
SMS11	SMS11_scaffolds_min1000_NODE_1_length_536973_cov_3489.154520_498
SMS11	SMS11_scaffolds_min1000_NODE_4_length_392321_cov_3378.503118_9
SMS11	SMS11_scaffolds_min1000_NODE_4_length_392321_cov_3378.503118_238	K02388
SMS11	SMS11_scaffolds_min1000_NODE_5_length_352011_cov_3925.864853_300
SMS11	SMS11_scaffolds_min1000_NODE_7_length_299344_cov_4845.682354_227	K01489
SMS11	SMS11_scaffolds_min1000_NODE_11_length_132501_cov_3949.725556_121
SMS11	SMS11_scaffolds_min1000_NODE_1_length_536973_cov_3489.154520_393
SMS11	SMS11_scaffolds_min1000_NODE_2_length_497652_cov_3072.806331_221	K09808
SMS11	SMS11_scaffolds_min1000_NODE_2_length_497652_cov_3072.806331_393	K01556
SMS11	SMS11_scaffolds_min1000_NODE_1_length_536973_cov_3489.154520_394
SMS11	SMS11_scaffolds_min1000_NODE_1_length_536973_cov_3489.154520_415	K02916
SMS11	SMS11_scaffolds_min1000_NODE_1_length_536973_cov_3489.154520_476
SMS11	SMS11_scaffolds_min1000_NODE_2_length_497652_cov_3072.806331_29
SMS11	SMS11_scaffolds_min1000_NODE_2_length_497652_cov_3072.806331_228	K09791
SMS11	SMS11_scaffolds_min1000_NODE_2_length_497652_cov_3072.806331_339
SMS11	SMS11_scaffolds_min1000_NODE_4_length_392321_cov_3378.503118_250
SMS11	SMS11_scaffolds_min1000_NODE_11_length_132501_cov_3949.725556_47
SMS11	SMS11_scaffolds_min1000_NODE_15_length_80856_cov_4833.899924_73
SMS11	SMS11_scaffolds_min1000_NODE_1_length_536973_cov_3489.154520_398
SMS11	SMS11_scaffolds_min1000_NODE_2_length_497652_cov_3072.806331_301	K03417
SMS11	SMS11_scaffolds_min1000_NODE_3_length_444557_cov_4433.411353_22	K04087
SMS11	SMS11_scaffolds_min1000_NODE_3_length_444557_cov_4433.411353_44	K02687
SMS11	SMS11_scaffolds_min1000_NODE_4_length_392321_cov_3378.503118_290	K03576
SMS11	SMS11_scaffolds_min1000_NODE_6_length_344078_cov_4312.644399_6	K12339
SMS11	SMS11_scaffolds_min1000_NODE_6_length_344078_cov_4312.644399_48	K02521
SMS11	SMS11_scaffolds_min1000_NODE_6_length_344078_cov_4312.644399_170
SMS11	SMS11_scaffolds_min1000_NODE_1_length_536973_cov_3489.154520_400	K01560
SMS11	SMS11_scaffolds_min1000_NODE_5_length_352011_cov_3925.864853_237	K06203
SMS11	SMS11_scaffolds_min1000_NODE_8_length_246182_cov_4895.757750_109	K01082
SMS11	SMS11_scaffolds_min1000_NODE_10_length_158318_cov_3231.028728_88	K21029
SMS11	SMS11_scaffolds_min1000_NODE_13_length_91328_cov_3653.856528_29
SMS11	SMS11_scaffolds_min1000_NODE_13_length_91328_cov_3653.856528_46
SMS11	SMS11_scaffolds_min1000_NODE_1_length_536973_cov_3489.154520_401	K03365
SMS11	SMS11_scaffolds_min1000_NODE_2_length_497652_cov_3072.806331_232	K02426
SMS11	SMS11_scaffolds_min1000_NODE_2_length_497652_cov_3072.806331_335	K03711
SMS11	SMS11_scaffolds_min1000_NODE_3_length_444557_cov_4433.411353_8	K09823
SMS11	SMS11_scaffolds_min1000_NODE_4_length_392321_cov_3378.503118_346	K03789
SMS11	SMS11_scaffolds_min1000_NODE_6_length_344078_cov_4312.644399_150	K09920
SMS11	SMS11_scaffolds_min1000_NODE_10_length_158318_cov_3231.028728_135
SMS11	SMS11_scaffolds_min1000_NODE_1_length_536973_cov_3489.154520_402
SMS11	SMS11_scaffolds_min1000_NODE_2_length_497652_cov_3072.806331_60	K03406
SMS11	SMS11_scaffolds_min1000_NODE_4_length_392321_cov_3378.503118_125	K24300
SMS11	SMS11_scaffolds_min1000_NODE_16_length_48473_cov_4790.306038_31	K07652
SMS11	SMS11_scaffolds_min1000_NODE_1_length_536973_cov_3489.154520_403
SMS11	SMS11_scaffolds_min1000_NODE_1_length_536973_cov_3489.154520_470	K07114
SMS11	SMS11_scaffolds_min1000_NODE_2_length_497652_cov_3072.806331_289	K00648
SMS11	SMS11_scaffolds_min1000_NODE_5_length_352011_cov_3925.864853_48
SMS11	SMS11_scaffolds_min1000_NODE_5_length_352011_cov_3925.864853_273
SMS11	SMS11_scaffolds_min1000_NODE_6_length_344078_cov_4312.644399_205
SMS11	SMS11_scaffolds_min1000_NODE_1_length_536973_cov_3489.154520_405	K03327
SMS11	SMS11_scaffolds_min1000_NODE_2_length_497652_cov_3072.806331_189
SMS11	SMS11_scaffolds_min1000_NODE_3_length_444557_cov_4433.411353_173	K00383
SMS11	SMS11_scaffolds_min1000_NODE_4_length_392321_cov_3378.503118_73
SMS11	SMS11_scaffolds_min1000_NODE_5_length_352011_cov_3925.864853_223	K06966
SMS11	SMS11_scaffolds_min1000_NODE_7_length_299344_cov_4845.682354_253
SMS11	SMS11_scaffolds_min1000_NODE_14_length_91301_cov_3915.847606_81	K02558
SMS11	SMS11_scaffolds_min1000_NODE_1_length_536973_cov_3489.154520_406	K00793
SMS11	SMS11_scaffolds_min1000_NODE_2_length_497652_cov_3072.806331_181	K10773
SMS11	SMS11_scaffolds_min1000_NODE_3_length_444557_cov_4433.411353_248
SMS11	SMS11_scaffolds_min1000_NODE_3_length_444557_cov_4433.411353_313	K00942
SMS11	SMS11_scaffolds_min1000_NODE_4_length_392321_cov_3378.503118_129	K19429
SMS11	SMS11_scaffolds_min1000_NODE_4_length_392321_cov_3378.503118_330
SMS11	SMS11_scaffolds_min1000_NODE_7_length_299344_cov_4845.682354_76
SMS11	SMS11_scaffolds_min1000_NODE_7_length_299344_cov_4845.682354_231	K08964
SMS11	SMS11_scaffolds_min1000_NODE_8_length_246182_cov_4895.757750_153	K03978
SMS11	SMS11_scaffolds_min1000_NODE_10_length_158318_cov_3231.028728_127	K05595
SMS11	SMS11_scaffolds_min1000_NODE_11_length_132501_cov_3949.725556_99	K07394
SMS11	SMS11_scaffolds_min1000_NODE_11_length_132501_cov_3949.725556_125
SMS11	SMS11_scaffolds_min1000_NODE_12_length_116264_cov_3873.587880_63
SMS11	SMS11_scaffolds_min1000_NODE_13_length_91328_cov_3653.856528_24
SMS11	SMS11_scaffolds_min1000_NODE_13_length_91328_cov_3653.856528_74	K16137
SMS11	SMS11_scaffolds_min1000_NODE_14_length_91301_cov_3915.847606_49
SMS11	SMS11_scaffolds_min1000_NODE_18_length_43006_cov_3525.506720_5	K00876
SMS11	SMS11_scaffolds_min1000_NODE_1_length_536973_cov_3489.154520_410
SMS11	SMS11_scaffolds_min1000_NODE_4_length_392321_cov_3378.503118_247
SMS11	SMS11_scaffolds_min1000_NODE_6_length_344078_cov_4312.644399_103
SMS11	SMS11_scaffolds_min1000_NODE_10_length_158318_cov_3231.028728_138	K00574
SMS11	SMS11_scaffolds_min1000_NODE_1_length_536973_cov_3489.154520_411
SMS11	SMS11_scaffolds_min1000_NODE_2_length_497652_cov_3072.806331_67
SMS11	SMS11_scaffolds_min1000_NODE_2_length_497652_cov_3072.806331_72
SMS11	SMS11_scaffolds_min1000_NODE_9_length_165753_cov_3047.819322_40	K11900
SMS11	SMS11_scaffolds_min1000_NODE_1_length_536973_cov_3489.154520_416	K02887
SMS11	SMS11_scaffolds_min1000_NODE_2_length_497652_cov_3072.806331_98
SMS11	SMS11_scaffolds_min1000_NODE_4_length_392321_cov_3378.503118_323	K02884
SMS11	SMS11_scaffolds_min1000_NODE_5_length_352011_cov_3925.864853_229
SMS11	SMS11_scaffolds_min1000_NODE_10_length_158318_cov_3231.028728_42
SMS11	SMS11_scaffolds_min1000_NODE_1_length_536973_cov_3489.154520_418
SMS11	SMS11_scaffolds_min1000_NODE_3_length_444557_cov_4433.411353_237	K07238
SMS11	SMS11_scaffolds_min1000_NODE_3_length_444557_cov_4433.411353_347
SMS11	SMS11_scaffolds_min1000_NODE_4_length_392321_cov_3378.503118_278
SMS11	SMS11_scaffolds_min1000_NODE_7_length_299344_cov_4845.682354_261
SMS11	SMS11_scaffolds_min1000_NODE_11_length_132501_cov_3949.725556_120	K13653
SMS11	SMS11_scaffolds_min1000_NODE_17_length_47601_cov_4991.653922_12	K02049
SMS11	SMS11_scaffolds_min1000_NODE_1_length_536973_cov_3489.154520_419	K00761
SMS11	SMS11_scaffolds_min1000_NODE_2_length_497652_cov_3072.806331_255
SMS11	SMS11_scaffolds_min1000_NODE_3_length_444557_cov_4433.411353_365
SMS11	SMS11_scaffolds_min1000_NODE_3_length_444557_cov_4433.411353_383
SMS11	SMS11_scaffolds_min1000_NODE_4_length_392321_cov_3378.503118_32	K18575
SMS11	SMS11_scaffolds_min1000_NODE_6_length_344078_cov_4312.644399_174
SMS11	SMS11_scaffolds_min1000_NODE_6_length_344078_cov_4312.644399_233
SMS11	SMS11_scaffolds_min1000_NODE_8_length_246182_cov_4895.757750_154
SMS11	SMS11_scaffolds_min1000_NODE_1_length_536973_cov_3489.154520_420	K01278
SMS11	SMS11_scaffolds_min1000_NODE_1_length_536973_cov_3489.154520_421
SMS11	SMS11_scaffolds_min1000_NODE_2_length_497652_cov_3072.806331_157
SMS11	SMS11_scaffolds_min1000_NODE_5_length_352011_cov_3925.864853_68	K02004
SMS11	SMS11_scaffolds_min1000_NODE_6_length_344078_cov_4312.644399_136	K00974
SMS11	SMS11_scaffolds_min1000_NODE_7_length_299344_cov_4845.682354_109	K11927
SMS11	SMS11_scaffolds_min1000_NODE_8_length_246182_cov_4895.757750_43
SMS11	SMS11_scaffolds_min1000_NODE_10_length_158318_cov_3231.028728_136	K06954
SMS11	SMS11_scaffolds_min1000_NODE_11_length_132501_cov_3949.725556_101	K07798
SMS11	SMS11_scaffolds_min1000_NODE_17_length_47601_cov_4991.653922_37	K01586
SMS11	SMS11_scaffolds_min1000_NODE_1_length_536973_cov_3489.154520_422
SMS11	SMS11_scaffolds_min1000_NODE_11_length_132501_cov_3949.725556_72	K05366
SMS11	SMS11_scaffolds_min1000_NODE_1_length_536973_cov_3489.154520_423
SMS11	SMS11_scaffolds_min1000_NODE_2_length_497652_cov_3072.806331_371	K00799
SMS11	SMS11_scaffolds_min1000_NODE_3_length_444557_cov_4433.411353_187	K07657
SMS11	SMS11_scaffolds_min1000_NODE_6_length_344078_cov_4312.644399_208	K07667
SMS11	SMS11_scaffolds_min1000_NODE_9_length_165753_cov_3047.819322_56
SMS11	SMS11_scaffolds_min1000_NODE_9_length_165753_cov_3047.819322_58	K03574
SMS11	SMS11_scaffolds_min1000_NODE_10_length_158318_cov_3231.028728_15	K06177
SMS11	SMS11_scaffolds_min1000_NODE_11_length_132501_cov_3949.725556_85	K09812
SMS11	SMS11_scaffolds_min1000_NODE_1_length_536973_cov_3489.154520_424	K06445
SMS11	SMS11_scaffolds_min1000_NODE_2_length_497652_cov_3072.806331_365	K07003
SMS11	SMS11_scaffolds_min1000_NODE_1_length_536973_cov_3489.154520_428	K06119
SMS11	SMS11_scaffolds_min1000_NODE_2_length_497652_cov_3072.806331_143	K00566
SMS11	SMS11_scaffolds_min1000_NODE_3_length_444557_cov_4433.411353_10	K01775
SMS11	SMS11_scaffolds_min1000_NODE_4_length_392321_cov_3378.503118_8	K22769
SMS11	SMS11_scaffolds_min1000_NODE_5_length_352011_cov_3925.864853_194
SMS11	SMS11_scaffolds_min1000_NODE_6_length_344078_cov_4312.644399_11
SMS11	SMS11_scaffolds_min1000_NODE_1_length_536973_cov_3489.154520_430
SMS11	SMS11_scaffolds_min1000_NODE_3_length_444557_cov_4433.411353_349
SMS11	SMS11_scaffolds_min1000_NODE_4_length_392321_cov_3378.503118_127
SMS11	SMS11_scaffolds_min1000_NODE_6_length_344078_cov_4312.644399_139	K25135
SMS11	SMS11_scaffolds_min1000_NODE_1_length_536973_cov_3489.154520_432
SMS11	SMS11_scaffolds_min1000_NODE_3_length_444557_cov_4433.411353_269
SMS11	SMS11_scaffolds_min1000_NODE_1_length_536973_cov_3489.154520_433
SMS11	SMS11_scaffolds_min1000_NODE_2_length_497652_cov_3072.806331_43	K07017
SMS11	SMS11_scaffolds_min1000_NODE_2_length_497652_cov_3072.806331_206	K01776
SMS11	SMS11_scaffolds_min1000_NODE_3_length_444557_cov_4433.411353_58
SMS11	SMS11_scaffolds_min1000_NODE_3_length_444557_cov_4433.411353_321	K02047
SMS11	SMS11_scaffolds_min1000_NODE_4_length_392321_cov_3378.503118_262
SMS11	SMS11_scaffolds_min1000_NODE_5_length_352011_cov_3925.864853_58	K01916
SMS11	SMS11_scaffolds_min1000_NODE_6_length_344078_cov_4312.644399_2
SMS11	SMS11_scaffolds_min1000_NODE_6_length_344078_cov_4312.644399_151	K03651
SMS11	SMS11_scaffolds_min1000_NODE_8_length_246182_cov_4895.757750_135
SMS11	SMS11_scaffolds_min1000_NODE_1_length_536973_cov_3489.154520_436
SMS11	SMS11_scaffolds_min1000_NODE_1_length_536973_cov_3489.154520_437
SMS11	SMS11_scaffolds_min1000_NODE_4_length_392321_cov_3378.503118_209	K10943
SMS11	SMS11_scaffolds_min1000_NODE_6_length_344078_cov_4312.644399_184	K00425
SMS11	SMS11_scaffolds_min1000_NODE_9_length_165753_cov_3047.819322_67	K03310
SMS11	SMS11_scaffolds_min1000_NODE_1_length_536973_cov_3489.154520_440
SMS11	SMS11_scaffolds_min1000_NODE_13_length_91328_cov_3653.856528_82
SMS11	SMS11_scaffolds_min1000_NODE_1_length_536973_cov_3489.154520_441
SMS11	SMS11_scaffolds_min1000_NODE_3_length_444557_cov_4433.411353_356	K21085
SMS11	SMS11_scaffolds_min1000_NODE_7_length_299344_cov_4845.682354_148
SMS11	SMS11_scaffolds_min1000_NODE_8_length_246182_cov_4895.757750_181	K02461
SMS11	SMS11_scaffolds_min1000_NODE_1_length_536973_cov_3489.154520_444
SMS11	SMS11_scaffolds_min1000_NODE_3_length_444557_cov_4433.411353_330	K07240
SMS11	SMS11_scaffolds_min1000_NODE_3_length_444557_cov_4433.411353_344	K10532
SMS11	SMS11_scaffolds_min1000_NODE_4_length_392321_cov_3378.503118_169	K02200
SMS11	SMS11_scaffolds_min1000_NODE_5_length_352011_cov_3925.864853_248	K00099
SMS11	SMS11_scaffolds_min1000_NODE_10_length_158318_cov_3231.028728_70
SMS11	SMS11_scaffolds_min1000_NODE_14_length_91301_cov_3915.847606_47	K00209
SMS11	SMS11_scaffolds_min1000_NODE_1_length_536973_cov_3489.154520_445
SMS11	SMS11_scaffolds_min1000_NODE_6_length_344078_cov_4312.644399_131	K25706
SMS11	SMS11_scaffolds_min1000_NODE_13_length_91328_cov_3653.856528_45
SMS11	SMS11_scaffolds_min1000_NODE_14_length_91301_cov_3915.847606_59	K00609
SMS11	SMS11_scaffolds_min1000_NODE_1_length_536973_cov_3489.154520_446	K17810
SMS11	SMS11_scaffolds_min1000_NODE_2_length_497652_cov_3072.806331_304	K09788
SMS11	SMS11_scaffolds_min1000_NODE_4_length_392321_cov_3378.503118_214
SMS11	SMS11_scaffolds_min1000_NODE_9_length_165753_cov_3047.819322_119	K00652
SMS11	SMS11_scaffolds_min1000_NODE_12_length_116264_cov_3873.587880_73
SMS11	SMS11_scaffolds_min1000_NODE_1_length_536973_cov_3489.154520_447
SMS11	SMS11_scaffolds_min1000_NODE_4_length_392321_cov_3378.503118_272	K01154
SMS11	SMS11_scaffolds_min1000_NODE_6_length_344078_cov_4312.644399_129	K02316
SMS11	SMS11_scaffolds_min1000_NODE_1_length_536973_cov_3489.154520_448
SMS11	SMS11_scaffolds_min1000_NODE_9_length_165753_cov_3047.819322_50
SMS11	SMS11_scaffolds_min1000_NODE_10_length_158318_cov_3231.028728_144	K06899
SMS11	SMS11_scaffolds_min1000_NODE_15_length_80856_cov_4833.899924_32	K21022
SMS11	SMS11_scaffolds_min1000_NODE_1_length_536973_cov_3489.154520_449
SMS11	SMS11_scaffolds_min1000_NODE_2_length_497652_cov_3072.806331_363
SMS11	SMS11_scaffolds_min1000_NODE_2_length_497652_cov_3072.806331_387	K12574
SMS11	SMS11_scaffolds_min1000_NODE_3_length_444557_cov_4433.411353_228
SMS11	SMS11_scaffolds_min1000_NODE_4_length_392321_cov_3378.503118_337	K04485
SMS11	SMS11_scaffolds_min1000_NODE_1_length_536973_cov_3489.154520_450	K16695
SMS11	SMS11_scaffolds_min1000_NODE_10_length_158318_cov_3231.028728_59
SMS11	SMS11_scaffolds_min1000_NODE_1_length_536973_cov_3489.154520_453
SMS11	SMS11_scaffolds_min1000_NODE_2_length_497652_cov_3072.806331_380
SMS11	SMS11_scaffolds_min1000_NODE_3_length_444557_cov_4433.411353_211
SMS11	SMS11_scaffolds_min1000_NODE_8_length_246182_cov_4895.757750_29
SMS11	SMS11_scaffolds_min1000_NODE_1_length_536973_cov_3489.154520_455
SMS11	SMS11_scaffolds_min1000_NODE_12_length_116264_cov_3873.587880_89	K06907
SMS11	SMS11_scaffolds_min1000_NODE_14_length_91301_cov_3915.847606_23
SMS11	SMS11_scaffolds_min1000_NODE_1_length_536973_cov_3489.154520_459	K02004
SMS11	SMS11_scaffolds_min1000_NODE_2_length_497652_cov_3072.806331_343	K00688
SMS11	SMS11_scaffolds_min1000_NODE_4_length_392321_cov_3378.503118_83
SMS11	SMS11_scaffolds_min1000_NODE_1_length_536973_cov_3489.154520_464
SMS11	SMS11_scaffolds_min1000_NODE_2_length_497652_cov_3072.806331_433
SMS11	SMS11_scaffolds_min1000_NODE_3_length_444557_cov_4433.411353_25	K03666
SMS11	SMS11_scaffolds_min1000_NODE_3_length_444557_cov_4433.411353_339
SMS11	SMS11_scaffolds_min1000_NODE_6_length_344078_cov_4312.644399_35
SMS11	SMS11_scaffolds_min1000_NODE_6_length_344078_cov_4312.644399_56	K02899
SMS11	SMS11_scaffolds_min1000_NODE_11_length_132501_cov_3949.725556_36	K03676
SMS11	SMS11_scaffolds_min1000_NODE_11_length_132501_cov_3949.725556_61
SMS11	SMS11_scaffolds_min1000_NODE_12_length_116264_cov_3873.587880_12
SMS11	SMS11_scaffolds_min1000_NODE_15_length_80856_cov_4833.899924_78
SMS11	SMS11_scaffolds_min1000_NODE_1_length_536973_cov_3489.154520_466
SMS11	SMS11_scaffolds_min1000_NODE_2_length_497652_cov_3072.806331_165
SMS11	SMS11_scaffolds_min1000_NODE_3_length_444557_cov_4433.411353_231
SMS11	SMS11_scaffolds_min1000_NODE_4_length_392321_cov_3378.503118_131
SMS11	SMS11_scaffolds_min1000_NODE_4_length_392321_cov_3378.503118_160
SMS11	SMS11_scaffolds_min1000_NODE_8_length_246182_cov_4895.757750_175	K02455
SMS11	SMS11_scaffolds_min1000_NODE_1_length_536973_cov_3489.154520_468
SMS11	SMS11_scaffolds_min1000_NODE_2_length_497652_cov_3072.806331_383	K00027
SMS11	SMS11_scaffolds_min1000_NODE_4_length_392321_cov_3378.503118_123
SMS11	SMS11_scaffolds_min1000_NODE_1_length_536973_cov_3489.154520_469	K07114
SMS11	SMS11_scaffolds_min1000_NODE_1_length_536973_cov_3489.154520_475	K01782
SMS11	SMS11_scaffolds_min1000_NODE_5_length_352011_cov_3925.864853_139	K00962
SMS11	SMS11_scaffolds_min1000_NODE_15_length_80856_cov_4833.899924_33
SMS11	SMS11_scaffolds_min1000_NODE_1_length_536973_cov_3489.154520_477	K23773
SMS11	SMS11_scaffolds_min1000_NODE_2_length_497652_cov_3072.806331_112	K03214
SMS11	SMS11_scaffolds_min1000_NODE_2_length_497652_cov_3072.806331_241	K01902
SMS11	SMS11_scaffolds_min1000_NODE_2_length_497652_cov_3072.806331_307
SMS11	SMS11_scaffolds_min1000_NODE_5_length_352011_cov_3925.864853_180	K06189
SMS11	SMS11_scaffolds_min1000_NODE_5_length_352011_cov_3925.864853_243	K02357
SMS11	SMS11_scaffolds_min1000_NODE_10_length_158318_cov_3231.028728_47
SMS11	SMS11_scaffolds_min1000_NODE_11_length_132501_cov_3949.725556_22	K07058
SMS11	SMS11_scaffolds_min1000_NODE_11_length_132501_cov_3949.725556_112
SMS11	SMS11_scaffolds_min1000_NODE_14_length_91301_cov_3915.847606_12
SMS11	SMS11_scaffolds_min1000_NODE_1_length_536973_cov_3489.154520_478	K09897
SMS11	SMS11_scaffolds_min1000_NODE_2_length_497652_cov_3072.806331_58	K02171
SMS11	SMS11_scaffolds_min1000_NODE_2_length_497652_cov_3072.806331_197
SMS11	SMS11_scaffolds_min1000_NODE_2_length_497652_cov_3072.806331_235	K00242
SMS11	SMS11_scaffolds_min1000_NODE_3_length_444557_cov_4433.411353_282
SMS11	SMS11_scaffolds_min1000_NODE_3_length_444557_cov_4433.411353_327	K03892
SMS11	SMS11_scaffolds_min1000_NODE_5_length_352011_cov_3925.864853_79	K09801
SMS11	SMS11_scaffolds_min1000_NODE_6_length_344078_cov_4312.644399_230	K07460
SMS11	SMS11_scaffolds_min1000_NODE_7_length_299344_cov_4845.682354_89
SMS11	SMS11_scaffolds_min1000_NODE_10_length_158318_cov_3231.028728_119	K00537
SMS11	SMS11_scaffolds_min1000_NODE_10_length_158318_cov_3231.028728_147	K00537
SMS11	SMS11_scaffolds_min1000_NODE_1_length_536973_cov_3489.154520_479
SMS11	SMS11_scaffolds_min1000_NODE_1_length_536973_cov_3489.154520_480	K01408
SMS11	SMS11_scaffolds_min1000_NODE_4_length_392321_cov_3378.503118_151	K01991
SMS11	SMS11_scaffolds_min1000_NODE_6_length_344078_cov_4312.644399_13	K05559
SMS11	SMS11_scaffolds_min1000_NODE_8_length_246182_cov_4895.757750_152	K02335
SMS11	SMS11_scaffolds_min1000_NODE_1_length_536973_cov_3489.154520_482
SMS11	SMS11_scaffolds_min1000_NODE_2_length_497652_cov_3072.806331_79
SMS11	SMS11_scaffolds_min1000_NODE_3_length_444557_cov_4433.411353_37
SMS11	SMS11_scaffolds_min1000_NODE_6_length_344078_cov_4312.644399_281
SMS11	SMS11_scaffolds_min1000_NODE_7_length_299344_cov_4845.682354_69
SMS11	SMS11_scaffolds_min1000_NODE_7_length_299344_cov_4845.682354_233	K08967
SMS11	SMS11_scaffolds_min1000_NODE_8_length_246182_cov_4895.757750_159	K09986
SMS11	SMS11_scaffolds_min1000_NODE_10_length_158318_cov_3231.028728_53
SMS11	SMS11_scaffolds_min1000_NODE_14_length_91301_cov_3915.847606_83	K01507
SMS11	SMS11_scaffolds_min1000_NODE_1_length_536973_cov_3489.154520_483	K07320
SMS11	SMS11_scaffolds_min1000_NODE_3_length_444557_cov_4433.411353_367
SMS11	SMS11_scaffolds_min1000_NODE_4_length_392321_cov_3378.503118_71
SMS11	SMS11_scaffolds_min1000_NODE_7_length_299344_cov_4845.682354_77
SMS11	SMS11_scaffolds_min1000_NODE_9_length_165753_cov_3047.819322_130
SMS11	SMS11_scaffolds_min1000_NODE_12_length_116264_cov_3873.587880_27
SMS11	SMS11_scaffolds_min1000_NODE_14_length_91301_cov_3915.847606_24	K00616
SMS11	SMS11_scaffolds_min1000_NODE_18_length_43006_cov_3525.506720_3
SMS11	SMS11_scaffolds_min1000_NODE_1_length_536973_cov_3489.154520_487	K03406
SMS11	SMS11_scaffolds_min1000_NODE_2_length_497652_cov_3072.806331_440	K12297
SMS11	SMS11_scaffolds_min1000_NODE_1_length_536973_cov_3489.154520_490	K03773
SMS11	SMS11_scaffolds_min1000_NODE_2_length_497652_cov_3072.806331_75	K00799
SMS11	SMS11_scaffolds_min1000_NODE_2_length_497652_cov_3072.806331_134	K03832
SMS11	SMS11_scaffolds_min1000_NODE_7_length_299344_cov_4845.682354_202	K01356
SMS11	SMS11_scaffolds_min1000_NODE_11_length_132501_cov_3949.725556_18
SMS11	SMS11_scaffolds_min1000_NODE_15_length_80856_cov_4833.899924_56	K03501
SMS11	SMS11_scaffolds_min1000_NODE_1_length_536973_cov_3489.154520_491
SMS11	SMS11_scaffolds_min1000_NODE_2_length_497652_cov_3072.806331_354	K08968
SMS11	SMS11_scaffolds_min1000_NODE_3_length_444557_cov_4433.411353_165	K11187
SMS11	SMS11_scaffolds_min1000_NODE_3_length_444557_cov_4433.411353_240	K03594
SMS11	SMS11_scaffolds_min1000_NODE_5_length_352011_cov_3925.864853_56
SMS11	SMS11_scaffolds_min1000_NODE_6_length_344078_cov_4312.644399_255
SMS11	SMS11_scaffolds_min1000_NODE_9_length_165753_cov_3047.819322_139	K25307
SMS11	SMS11_scaffolds_min1000_NODE_12_length_116264_cov_3873.587880_71
SMS11	SMS11_scaffolds_min1000_NODE_15_length_80856_cov_4833.899924_10	K03747
SMS11	SMS11_scaffolds_min1000_NODE_1_length_536973_cov_3489.154520_492
SMS11	SMS11_scaffolds_min1000_NODE_3_length_444557_cov_4433.411353_182
SMS11	SMS11_scaffolds_min1000_NODE_3_length_444557_cov_4433.411353_234
SMS11	SMS11_scaffolds_min1000_NODE_3_length_444557_cov_4433.411353_235
SMS11	SMS11_scaffolds_min1000_NODE_1_length_536973_cov_3489.154520_494	K11687
SMS11	SMS11_scaffolds_min1000_NODE_5_length_352011_cov_3925.864853_12
SMS11	SMS11_scaffolds_min1000_NODE_6_length_344078_cov_4312.644399_172	K07497
SMS11	SMS11_scaffolds_min1000_NODE_6_length_344078_cov_4312.644399_232	K07056
SMS11	SMS11_scaffolds_min1000_NODE_7_length_299344_cov_4845.682354_56	K07178
SMS11	SMS11_scaffolds_min1000_NODE_11_length_132501_cov_3949.725556_83	K03089
SMS11	SMS11_scaffolds_min1000_NODE_13_length_91328_cov_3653.856528_71
SMS11	SMS11_scaffolds_min1000_NODE_14_length_91301_cov_3915.847606_11	K02836
SMS11	SMS11_scaffolds_min1000_NODE_1_length_536973_cov_3489.154520_497
SMS11	SMS11_scaffolds_min1000_NODE_2_length_497652_cov_3072.806331_66
SMS11	SMS11_scaffolds_min1000_NODE_2_length_497652_cov_3072.806331_78
SMS11	SMS11_scaffolds_min1000_NODE_3_length_444557_cov_4433.411353_35
SMS11	SMS11_scaffolds_min1000_NODE_3_length_444557_cov_4433.411353_316	K09022
SMS11	SMS11_scaffolds_min1000_NODE_4_length_392321_cov_3378.503118_199	K02417
SMS11	SMS11_scaffolds_min1000_NODE_6_length_344078_cov_4312.644399_42	K02996
SMS11	SMS11_scaffolds_min1000_NODE_9_length_165753_cov_3047.819322_25
SMS11	SMS11_scaffolds_min1000_NODE_9_length_165753_cov_3047.819322_62
SMS11	SMS11_scaffolds_min1000_NODE_12_length_116264_cov_3873.587880_20
SMS11	SMS11_scaffolds_min1000_NODE_19_length_18394_cov_4656.411366_12	K02994
SMS11	SMS11_scaffolds_min1000_NODE_2_length_497652_cov_3072.806331_1
SMS11	SMS11_scaffolds_min1000_NODE_2_length_497652_cov_3072.806331_427	K02477
SMS11	SMS11_scaffolds_min1000_NODE_3_length_444557_cov_4433.411353_114
SMS11	SMS11_scaffolds_min1000_NODE_4_length_392321_cov_3378.503118_182	K03408
SMS11	SMS11_scaffolds_min1000_NODE_4_length_392321_cov_3378.503118_284	K13292
SMS11	SMS11_scaffolds_min1000_NODE_4_length_392321_cov_3378.503118_289	K02030
SMS11	SMS11_scaffolds_min1000_NODE_6_length_344078_cov_4312.644399_61	K01525
SMS11	SMS11_scaffolds_min1000_NODE_7_length_299344_cov_4845.682354_97
SMS11	SMS11_scaffolds_min1000_NODE_9_length_165753_cov_3047.819322_93
SMS11	SMS11_scaffolds_min1000_NODE_16_length_48473_cov_4790.306038_46
SMS11	SMS11_scaffolds_min1000_NODE_2_length_497652_cov_3072.806331_5
SMS11	SMS11_scaffolds_min1000_NODE_2_length_497652_cov_3072.806331_258
SMS11	SMS11_scaffolds_min1000_NODE_2_length_497652_cov_3072.806331_263
SMS11	SMS11_scaffolds_min1000_NODE_2_length_497652_cov_3072.806331_317	K06199
SMS11	SMS11_scaffolds_min1000_NODE_5_length_352011_cov_3925.864853_143
SMS11	SMS11_scaffolds_min1000_NODE_6_length_344078_cov_4312.644399_157	K09893
SMS11	SMS11_scaffolds_min1000_NODE_9_length_165753_cov_3047.819322_116
SMS11	SMS11_scaffolds_min1000_NODE_9_length_165753_cov_3047.819322_133
SMS11	SMS11_scaffolds_min1000_NODE_11_length_132501_cov_3949.725556_122
SMS11	SMS11_scaffolds_min1000_NODE_13_length_91328_cov_3653.856528_83
SMS11	SMS11_scaffolds_min1000_NODE_18_length_43006_cov_3525.506720_9
SMS11	SMS11_scaffolds_min1000_NODE_20_length_15770_cov_4660.292678_1	K03073
SMS11	SMS11_scaffolds_min1000_NODE_20_length_15770_cov_4660.292678_9	K02950
SMS11	SMS11_scaffolds_min1000_NODE_2_length_497652_cov_3072.806331_7
SMS11	SMS11_scaffolds_min1000_NODE_2_length_497652_cov_3072.806331_261
SMS11	SMS11_scaffolds_min1000_NODE_2_length_497652_cov_3072.806331_429
SMS11	SMS11_scaffolds_min1000_NODE_3_length_444557_cov_4433.411353_341
SMS11	SMS11_scaffolds_min1000_NODE_3_length_444557_cov_4433.411353_366	K07397
SMS11	SMS11_scaffolds_min1000_NODE_4_length_392321_cov_3378.503118_302	K03113
SMS11	SMS11_scaffolds_min1000_NODE_5_length_352011_cov_3925.864853_279
SMS11	SMS11_scaffolds_min1000_NODE_7_length_299344_cov_4845.682354_92
SMS11	SMS11_scaffolds_min1000_NODE_7_length_299344_cov_4845.682354_114
SMS11	SMS11_scaffolds_min1000_NODE_13_length_91328_cov_3653.856528_18
SMS11	SMS11_scaffolds_min1000_NODE_18_length_43006_cov_3525.506720_17
SMS11	SMS11_scaffolds_min1000_NODE_19_length_18394_cov_4656.411366_2	K02879
SMS11	SMS11_scaffolds_min1000_NODE_2_length_497652_cov_3072.806331_10
SMS11	SMS11_scaffolds_min1000_NODE_3_length_444557_cov_4433.411353_242
SMS11	SMS11_scaffolds_min1000_NODE_4_length_392321_cov_3378.503118_58
SMS11	SMS11_scaffolds_min1000_NODE_7_length_299344_cov_4845.682354_18
SMS11	SMS11_scaffolds_min1000_NODE_11_length_132501_cov_3949.725556_91
SMS11	SMS11_scaffolds_min1000_NODE_17_length_47601_cov_4991.653922_5
SMS11	SMS11_scaffolds_min1000_NODE_19_length_18394_cov_4656.411366_5	K02948
SMS11	SMS11_scaffolds_min1000_NODE_2_length_497652_cov_3072.806331_12
SMS11	SMS11_scaffolds_min1000_NODE_3_length_444557_cov_4433.411353_271
SMS11	SMS11_scaffolds_min1000_NODE_4_length_392321_cov_3378.503118_1
SMS11	SMS11_scaffolds_min1000_NODE_4_length_392321_cov_3378.503118_170	K02200
SMS11	SMS11_scaffolds_min1000_NODE_5_length_352011_cov_3925.864853_1	K07486
SMS11	SMS11_scaffolds_min1000_NODE_5_length_352011_cov_3925.864853_181	K07042
SMS11	SMS11_scaffolds_min1000_NODE_5_length_352011_cov_3925.864853_288	K04080
SMS11	SMS11_scaffolds_min1000_NODE_6_length_344078_cov_4312.644399_87
SMS11	SMS11_scaffolds_min1000_NODE_6_length_344078_cov_4312.644399_95
SMS11	SMS11_scaffolds_min1000_NODE_8_length_246182_cov_4895.757750_85
SMS11	SMS11_scaffolds_min1000_NODE_10_length_158318_cov_3231.028728_83	K07487
SMS11	SMS11_scaffolds_min1000_NODE_11_length_132501_cov_3949.725556_127	K07487
SMS11	SMS11_scaffolds_min1000_NODE_14_length_91301_cov_3915.847606_7	K07487
SMS11	SMS11_scaffolds_min1000_NODE_2_length_497652_cov_3072.806331_14
SMS11	SMS11_scaffolds_min1000_NODE_2_length_497652_cov_3072.806331_322	K07236
SMS11	SMS11_scaffolds_min1000_NODE_5_length_352011_cov_3925.864853_142
SMS11	SMS11_scaffolds_min1000_NODE_7_length_299344_cov_4845.682354_263
SMS11	SMS11_scaffolds_min1000_NODE_19_length_18394_cov_4656.411366_6	K02952
SMS11	SMS11_scaffolds_min1000_NODE_2_length_497652_cov_3072.806331_16
SMS11	SMS11_scaffolds_min1000_NODE_3_length_444557_cov_4433.411353_302
SMS11	SMS11_scaffolds_min1000_NODE_2_length_497652_cov_3072.806331_18
SMS11	SMS11_scaffolds_min1000_NODE_3_length_444557_cov_4433.411353_241
SMS11	SMS11_scaffolds_min1000_NODE_7_length_299344_cov_4845.682354_42	K07391
SMS11	SMS11_scaffolds_min1000_NODE_2_length_497652_cov_3072.806331_20
SMS11	SMS11_scaffolds_min1000_NODE_2_length_497652_cov_3072.806331_23	K03072
SMS11	SMS11_scaffolds_min1000_NODE_3_length_444557_cov_4433.411353_120	K03072
SMS11	SMS11_scaffolds_min1000_NODE_2_length_497652_cov_3072.806331_24	K03074
SMS11	SMS11_scaffolds_min1000_NODE_2_length_497652_cov_3072.806331_32
SMS11	SMS11_scaffolds_min1000_NODE_3_length_444557_cov_4433.411353_125	K04761
SMS11	SMS11_scaffolds_min1000_NODE_3_length_444557_cov_4433.411353_334	K23124
SMS11	SMS11_scaffolds_min1000_NODE_7_length_299344_cov_4845.682354_239
SMS11	SMS11_scaffolds_min1000_NODE_10_length_158318_cov_3231.028728_133
SMS11	SMS11_scaffolds_min1000_NODE_10_length_158318_cov_3231.028728_140	K06970
SMS11	SMS11_scaffolds_min1000_NODE_12_length_116264_cov_3873.587880_82
SMS11	SMS11_scaffolds_min1000_NODE_2_length_497652_cov_3072.806331_31	K03147
SMS11	SMS11_scaffolds_min1000_NODE_5_length_352011_cov_3925.864853_294	K07180
SMS11	SMS11_scaffolds_min1000_NODE_2_length_497652_cov_3072.806331_34	K03699
SMS11	SMS11_scaffolds_min1000_NODE_2_length_497652_cov_3072.806331_249	K07645
SMS11	SMS11_scaffolds_min1000_NODE_4_length_392321_cov_3378.503118_304
SMS11	SMS11_scaffolds_min1000_NODE_7_length_299344_cov_4845.682354_179	K07638
SMS11	SMS11_scaffolds_min1000_NODE_2_length_497652_cov_3072.806331_38	K06178
SMS11	SMS11_scaffolds_min1000_NODE_2_length_497652_cov_3072.806331_294	K02619
SMS11	SMS11_scaffolds_min1000_NODE_7_length_299344_cov_4845.682354_210	K03183
SMS11	SMS11_scaffolds_min1000_NODE_9_length_165753_cov_3047.819322_23	K07274
SMS11	SMS11_scaffolds_min1000_NODE_2_length_497652_cov_3072.806331_40
SMS11	SMS11_scaffolds_min1000_NODE_2_length_497652_cov_3072.806331_44
SMS11	SMS11_scaffolds_min1000_NODE_4_length_392321_cov_3378.503118_79
SMS11	SMS11_scaffolds_min1000_NODE_6_length_344078_cov_4312.644399_159
SMS11	SMS11_scaffolds_min1000_NODE_7_length_299344_cov_4845.682354_9
SMS11	SMS11_scaffolds_min1000_NODE_7_length_299344_cov_4845.682354_153	K01653
SMS11	SMS11_scaffolds_min1000_NODE_8_length_246182_cov_4895.757750_117
SMS11	SMS11_scaffolds_min1000_NODE_8_length_246182_cov_4895.757750_192
SMS11	SMS11_scaffolds_min1000_NODE_9_length_165753_cov_3047.819322_43	K11897
SMS11	SMS11_scaffolds_min1000_NODE_12_length_116264_cov_3873.587880_92
SMS11	SMS11_scaffolds_min1000_NODE_15_length_80856_cov_4833.899924_7	K01588
SMS11	SMS11_scaffolds_min1000_NODE_15_length_80856_cov_4833.899924_49
SMS11	SMS11_scaffolds_min1000_NODE_2_length_497652_cov_3072.806331_41
SMS11	SMS11_scaffolds_min1000_NODE_2_length_497652_cov_3072.806331_378	K00845
SMS11	SMS11_scaffolds_min1000_NODE_3_length_444557_cov_4433.411353_106
SMS11	SMS11_scaffolds_min1000_NODE_4_length_392321_cov_3378.503118_316
SMS11	SMS11_scaffolds_min1000_NODE_4_length_392321_cov_3378.503118_335	K06180
SMS11	SMS11_scaffolds_min1000_NODE_8_length_246182_cov_4895.757750_130	K07566
SMS11	SMS11_scaffolds_min1000_NODE_9_length_165753_cov_3047.819322_68	K16264
SMS11	SMS11_scaffolds_min1000_NODE_10_length_158318_cov_3231.028728_21	K01738
SMS11	SMS11_scaffolds_min1000_NODE_2_length_497652_cov_3072.806331_47
SMS11	SMS11_scaffolds_min1000_NODE_4_length_392321_cov_3378.503118_108
SMS11	SMS11_scaffolds_min1000_NODE_8_length_246182_cov_4895.757750_48	K02106
SMS11	SMS11_scaffolds_min1000_NODE_13_length_91328_cov_3653.856528_3	K03808
SMS11	SMS11_scaffolds_min1000_NODE_2_length_497652_cov_3072.806331_48	K06076
SMS11	SMS11_scaffolds_min1000_NODE_2_length_497652_cov_3072.806331_359	K03315
SMS11	SMS11_scaffolds_min1000_NODE_2_length_497652_cov_3072.806331_375	K00036
SMS11	SMS11_scaffolds_min1000_NODE_3_length_444557_cov_4433.411353_56	K00088
SMS11	SMS11_scaffolds_min1000_NODE_9_length_165753_cov_3047.819322_14
SMS11	SMS11_scaffolds_min1000_NODE_9_length_165753_cov_3047.819322_144	K08997
SMS11	SMS11_scaffolds_min1000_NODE_11_length_132501_cov_3949.725556_53	K06447
SMS11	SMS11_scaffolds_min1000_NODE_2_length_497652_cov_3072.806331_50
SMS11	SMS11_scaffolds_min1000_NODE_2_length_497652_cov_3072.806331_154	K11383
SMS11	SMS11_scaffolds_min1000_NODE_9_length_165753_cov_3047.819322_127
SMS11	SMS11_scaffolds_min1000_NODE_2_length_497652_cov_3072.806331_51	K03296
SMS11	SMS11_scaffolds_min1000_NODE_3_length_444557_cov_4433.411353_141
SMS11	SMS11_scaffolds_min1000_NODE_2_length_497652_cov_3072.806331_52	K23541
SMS11	SMS11_scaffolds_min1000_NODE_2_length_497652_cov_3072.806331_327	K00995
SMS11	SMS11_scaffolds_min1000_NODE_3_length_444557_cov_4433.411353_47
SMS11	SMS11_scaffolds_min1000_NODE_3_length_444557_cov_4433.411353_133	K01246
SMS11	SMS11_scaffolds_min1000_NODE_4_length_392321_cov_3378.503118_42
SMS11	SMS11_scaffolds_min1000_NODE_4_length_392321_cov_3378.503118_112
SMS11	SMS11_scaffolds_min1000_NODE_4_length_392321_cov_3378.503118_162	K03088
SMS11	SMS11_scaffolds_min1000_NODE_5_length_352011_cov_3925.864853_32
SMS11	SMS11_scaffolds_min1000_NODE_5_length_352011_cov_3925.864853_178	K03824
SMS11	SMS11_scaffolds_min1000_NODE_7_length_299344_cov_4845.682354_190	K07400
SMS11	SMS11_scaffolds_min1000_NODE_10_length_158318_cov_3231.028728_17
SMS11	SMS11_scaffolds_min1000_NODE_10_length_158318_cov_3231.028728_114	K07157
SMS11	SMS11_scaffolds_min1000_NODE_10_length_158318_cov_3231.028728_118	K03809
SMS11	SMS11_scaffolds_min1000_NODE_17_length_47601_cov_4991.653922_3
SMS11	SMS11_scaffolds_min1000_NODE_2_length_497652_cov_3072.806331_53
SMS11	SMS11_scaffolds_min1000_NODE_3_length_444557_cov_4433.411353_101
SMS11	SMS11_scaffolds_min1000_NODE_3_length_444557_cov_4433.411353_107
SMS11	SMS11_scaffolds_min1000_NODE_3_length_444557_cov_4433.411353_146
SMS11	SMS11_scaffolds_min1000_NODE_5_length_352011_cov_3925.864853_80	K06186
SMS11	SMS11_scaffolds_min1000_NODE_5_length_352011_cov_3925.864853_161
SMS11	SMS11_scaffolds_min1000_NODE_6_length_344078_cov_4312.644399_289
SMS11	SMS11_scaffolds_min1000_NODE_8_length_246182_cov_4895.757750_129
SMS11	SMS11_scaffolds_min1000_NODE_19_length_18394_cov_4656.411366_10	K02881
SMS11	SMS11_scaffolds_min1000_NODE_2_length_497652_cov_3072.806331_56	K18138
SMS11	SMS11_scaffolds_min1000_NODE_2_length_497652_cov_3072.806331_61	K03976
SMS11	SMS11_scaffolds_min1000_NODE_2_length_497652_cov_3072.806331_381	K04047
SMS11	SMS11_scaffolds_min1000_NODE_3_length_444557_cov_4433.411353_29	K06925
SMS11	SMS11_scaffolds_min1000_NODE_3_length_444557_cov_4433.411353_239	K03594
SMS11	SMS11_scaffolds_min1000_NODE_6_length_344078_cov_4312.644399_52	K03402
SMS11	SMS11_scaffolds_min1000_NODE_8_length_246182_cov_4895.757750_45
SMS11	SMS11_scaffolds_min1000_NODE_8_length_246182_cov_4895.757750_96	K09924
SMS11	SMS11_scaffolds_min1000_NODE_10_length_158318_cov_3231.028728_154
SMS11	SMS11_scaffolds_min1000_NODE_11_length_132501_cov_3949.725556_32	K03216
SMS11	SMS11_scaffolds_min1000_NODE_12_length_116264_cov_3873.587880_1
SMS11	SMS11_scaffolds_min1000_NODE_2_length_497652_cov_3072.806331_62	K03782
SMS11	SMS11_scaffolds_min1000_NODE_2_length_497652_cov_3072.806331_63	K21088
SMS11	SMS11_scaffolds_min1000_NODE_3_length_444557_cov_4433.411353_63
SMS11	SMS11_scaffolds_min1000_NODE_4_length_392321_cov_3378.503118_192	K02404
SMS11	SMS11_scaffolds_min1000_NODE_4_length_392321_cov_3378.503118_224	K02407
SMS11	SMS11_scaffolds_min1000_NODE_9_length_165753_cov_3047.819322_115	K01893
SMS11	SMS11_scaffolds_min1000_NODE_13_length_91328_cov_3653.856528_56
SMS11	SMS11_scaffolds_min1000_NODE_2_length_497652_cov_3072.806331_64	K01753
SMS11	SMS11_scaffolds_min1000_NODE_4_length_392321_cov_3378.503118_52	K18800
SMS11	SMS11_scaffolds_min1000_NODE_10_length_158318_cov_3231.028728_85
SMS11	SMS11_scaffolds_min1000_NODE_11_length_132501_cov_3949.725556_55	K00821
SMS11	SMS11_scaffolds_min1000_NODE_13_length_91328_cov_3653.856528_2	K01126
SMS11	SMS11_scaffolds_min1000_NODE_14_length_91301_cov_3915.847606_19	K05590
SMS11	SMS11_scaffolds_min1000_NODE_2_length_497652_cov_3072.806331_69	K12373
SMS11	SMS11_scaffolds_min1000_NODE_2_length_497652_cov_3072.806331_70
SMS11	SMS11_scaffolds_min1000_NODE_2_length_497652_cov_3072.806331_77
SMS11	SMS11_scaffolds_min1000_NODE_4_length_392321_cov_3378.503118_167	K03406
SMS11	SMS11_scaffolds_min1000_NODE_7_length_299344_cov_4845.682354_221	K01524
SMS11	SMS11_scaffolds_min1000_NODE_15_length_80856_cov_4833.899924_64	K02111
SMS11	SMS11_scaffolds_min1000_NODE_17_length_47601_cov_4991.653922_17
SMS11	SMS11_scaffolds_min1000_NODE_2_length_497652_cov_3072.806331_80
SMS11	SMS11_scaffolds_min1000_NODE_3_length_444557_cov_4433.411353_60
SMS11	SMS11_scaffolds_min1000_NODE_3_length_444557_cov_4433.411353_62
SMS11	SMS11_scaffolds_min1000_NODE_3_length_444557_cov_4433.411353_154
SMS11	SMS11_scaffolds_min1000_NODE_6_length_344078_cov_4312.644399_130	K02970
SMS11	SMS11_scaffolds_min1000_NODE_6_length_344078_cov_4312.644399_191
SMS11	SMS11_scaffolds_min1000_NODE_2_length_497652_cov_3072.806331_88
SMS11	SMS11_scaffolds_min1000_NODE_3_length_444557_cov_4433.411353_158
SMS11	SMS11_scaffolds_min1000_NODE_6_length_344078_cov_4312.644399_202
SMS11	SMS11_scaffolds_min1000_NODE_8_length_246182_cov_4895.757750_13
SMS11	SMS11_scaffolds_min1000_NODE_9_length_165753_cov_3047.819322_54
SMS11	SMS11_scaffolds_min1000_NODE_9_length_165753_cov_3047.819322_76
SMS11	SMS11_scaffolds_min1000_NODE_14_length_91301_cov_3915.847606_26
SMS11	SMS11_scaffolds_min1000_NODE_14_length_91301_cov_3915.847606_55
SMS11	SMS11_scaffolds_min1000_NODE_2_length_497652_cov_3072.806331_89
SMS11	SMS11_scaffolds_min1000_NODE_2_length_497652_cov_3072.806331_94
SMS11	SMS11_scaffolds_min1000_NODE_6_length_344078_cov_4312.644399_34
SMS11	SMS11_scaffolds_min1000_NODE_6_length_344078_cov_4312.644399_280
SMS11	SMS11_scaffolds_min1000_NODE_6_length_344078_cov_4312.644399_286
SMS11	SMS11_scaffolds_min1000_NODE_9_length_165753_cov_3047.819322_49
SMS11	SMS11_scaffolds_min1000_NODE_13_length_91328_cov_3653.856528_81
SMS11	SMS11_scaffolds_min1000_NODE_23_length_3707_cov_4219.258127_7
SMS11	SMS11_scaffolds_min1000_NODE_2_length_497652_cov_3072.806331_96
SMS11	SMS11_scaffolds_min1000_NODE_2_length_497652_cov_3072.806331_100	K05367
SMS11	SMS11_scaffolds_min1000_NODE_6_length_344078_cov_4312.644399_83
SMS11	SMS11_scaffolds_min1000_NODE_13_length_91328_cov_3653.856528_1	K16091
SMS11	SMS11_scaffolds_min1000_NODE_2_length_497652_cov_3072.806331_97	K01975
SMS11	SMS11_scaffolds_min1000_NODE_2_length_497652_cov_3072.806331_368
SMS11	SMS11_scaffolds_min1000_NODE_5_length_352011_cov_3925.864853_49
SMS11	SMS11_scaffolds_min1000_NODE_7_length_299344_cov_4845.682354_207
SMS11	SMS11_scaffolds_min1000_NODE_9_length_165753_cov_3047.819322_99
SMS11	SMS11_scaffolds_min1000_NODE_15_length_80856_cov_4833.899924_13	K01462
SMS11	SMS11_scaffolds_min1000_NODE_2_length_497652_cov_3072.806331_99	K06894
SMS11	SMS11_scaffolds_min1000_NODE_2_length_497652_cov_3072.806331_102
SMS11	SMS11_scaffolds_min1000_NODE_2_length_497652_cov_3072.806331_111	K07017
SMS11	SMS11_scaffolds_min1000_NODE_10_length_158318_cov_3231.028728_55	K00821
SMS11	SMS11_scaffolds_min1000_NODE_14_length_91301_cov_3915.847606_45	K00347
SMS11	SMS11_scaffolds_min1000_NODE_2_length_497652_cov_3072.806331_113	K07720
SMS11	SMS11_scaffolds_min1000_NODE_2_length_497652_cov_3072.806331_237	K00240
SMS11	SMS11_scaffolds_min1000_NODE_4_length_392321_cov_3378.503118_190	K02405
SMS11	SMS11_scaffolds_min1000_NODE_4_length_392321_cov_3378.503118_220	K15897
SMS11	SMS11_scaffolds_min1000_NODE_10_length_158318_cov_3231.028728_16	K15454
SMS11	SMS11_scaffolds_min1000_NODE_12_length_116264_cov_3873.587880_95	K07273
SMS11	SMS11_scaffolds_min1000_NODE_2_length_497652_cov_3072.806331_117
SMS11	SMS11_scaffolds_min1000_NODE_2_length_497652_cov_3072.806331_230	K06177
SMS11	SMS11_scaffolds_min1000_NODE_2_length_497652_cov_3072.806331_399	K01591
SMS11	SMS11_scaffolds_min1000_NODE_5_length_352011_cov_3925.864853_45	K08083
SMS11	SMS11_scaffolds_min1000_NODE_7_length_299344_cov_4845.682354_103
SMS11	SMS11_scaffolds_min1000_NODE_9_length_165753_cov_3047.819322_122	K05995
SMS11	SMS11_scaffolds_min1000_NODE_2_length_497652_cov_3072.806331_118
SMS11	SMS11_scaffolds_min1000_NODE_2_length_497652_cov_3072.806331_186	K03616
SMS11	SMS11_scaffolds_min1000_NODE_3_length_444557_cov_4433.411353_350
SMS11	SMS11_scaffolds_min1000_NODE_5_length_352011_cov_3925.864853_226	K15723
SMS11	SMS11_scaffolds_min1000_NODE_7_length_299344_cov_4845.682354_66
SMS11	SMS11_scaffolds_min1000_NODE_9_length_165753_cov_3047.819322_21
SMS11	SMS11_scaffolds_min1000_NODE_14_length_91301_cov_3915.847606_51
SMS11	SMS11_scaffolds_min1000_NODE_2_length_497652_cov_3072.806331_119
SMS11	SMS11_scaffolds_min1000_NODE_6_length_344078_cov_4312.644399_173	K07497
SMS11	SMS11_scaffolds_min1000_NODE_7_length_299344_cov_4845.682354_157
SMS11	SMS11_scaffolds_min1000_NODE_2_length_497652_cov_3072.806331_121	K07735
SMS11	SMS11_scaffolds_min1000_NODE_4_length_392321_cov_3378.503118_31
SMS11	SMS11_scaffolds_min1000_NODE_4_length_392321_cov_3378.503118_36	K12262
SMS11	SMS11_scaffolds_min1000_NODE_5_length_352011_cov_3925.864853_245	K02838
SMS11	SMS11_scaffolds_min1000_NODE_8_length_246182_cov_4895.757750_5
SMS11	SMS11_scaffolds_min1000_NODE_9_length_165753_cov_3047.819322_113
SMS11	SMS11_scaffolds_min1000_NODE_9_length_165753_cov_3047.819322_114
SMS11	SMS11_scaffolds_min1000_NODE_10_length_158318_cov_3231.028728_91
SMS11	SMS11_scaffolds_min1000_NODE_2_length_497652_cov_3072.806331_124	K12942
SMS11	SMS11_scaffolds_min1000_NODE_4_length_392321_cov_3378.503118_156	K03305
SMS11	SMS11_scaffolds_min1000_NODE_4_length_392321_cov_3378.503118_270
SMS11	SMS11_scaffolds_min1000_NODE_2_length_497652_cov_3072.806331_125	K00789
SMS11	SMS11_scaffolds_min1000_NODE_4_length_392321_cov_3378.503118_75
SMS11	SMS11_scaffolds_min1000_NODE_4_length_392321_cov_3378.503118_246
SMS11	SMS11_scaffolds_min1000_NODE_5_length_352011_cov_3925.864853_261	K07001
SMS11	SMS11_scaffolds_min1000_NODE_6_length_344078_cov_4312.644399_140
SMS11	SMS11_scaffolds_min1000_NODE_7_length_299344_cov_4845.682354_128
SMS11	SMS11_scaffolds_min1000_NODE_8_length_246182_cov_4895.757750_46
SMS11	SMS11_scaffolds_min1000_NODE_2_length_497652_cov_3072.806331_126	K00615
SMS11	SMS11_scaffolds_min1000_NODE_2_length_497652_cov_3072.806331_190	K03702
SMS11	SMS11_scaffolds_min1000_NODE_2_length_497652_cov_3072.806331_130
SMS11	SMS11_scaffolds_min1000_NODE_3_length_444557_cov_4433.411353_192	K02036
SMS11	SMS11_scaffolds_min1000_NODE_3_length_444557_cov_4433.411353_304
SMS11	SMS11_scaffolds_min1000_NODE_11_length_132501_cov_3949.725556_76	K00930
SMS11	SMS11_scaffolds_min1000_NODE_12_length_116264_cov_3873.587880_94	K01173
SMS11	SMS11_scaffolds_min1000_NODE_17_length_47601_cov_4991.653922_10	K21973
SMS11	SMS11_scaffolds_min1000_NODE_2_length_497652_cov_3072.806331_132
SMS11	SMS11_scaffolds_min1000_NODE_2_length_497652_cov_3072.806331_257
SMS11	SMS11_scaffolds_min1000_NODE_4_length_392321_cov_3378.503118_325	K02860
SMS11	SMS11_scaffolds_min1000_NODE_6_length_344078_cov_4312.644399_94
SMS11	SMS11_scaffolds_min1000_NODE_7_length_299344_cov_4845.682354_235
SMS11	SMS11_scaffolds_min1000_NODE_12_length_116264_cov_3873.587880_81
SMS11	SMS11_scaffolds_min1000_NODE_13_length_91328_cov_3653.856528_65	K03098
SMS11	SMS11_scaffolds_min1000_NODE_2_length_497652_cov_3072.806331_136	K02481
SMS11	SMS11_scaffolds_min1000_NODE_5_length_352011_cov_3925.864853_249	K11749
SMS11	SMS11_scaffolds_min1000_NODE_2_length_497652_cov_3072.806331_137	K07001
SMS11	SMS11_scaffolds_min1000_NODE_2_length_497652_cov_3072.806331_382
SMS11	SMS11_scaffolds_min1000_NODE_3_length_444557_cov_4433.411353_322	K02046
SMS11	SMS11_scaffolds_min1000_NODE_3_length_444557_cov_4433.411353_335
SMS11	SMS11_scaffolds_min1000_NODE_4_length_392321_cov_3378.503118_342	K03424
SMS11	SMS11_scaffolds_min1000_NODE_6_length_344078_cov_4312.644399_77
SMS11	SMS11_scaffolds_min1000_NODE_6_length_344078_cov_4312.644399_238
SMS11	SMS11_scaffolds_min1000_NODE_7_length_299344_cov_4845.682354_151	K05838
SMS11	SMS11_scaffolds_min1000_NODE_9_length_165753_cov_3047.819322_2
SMS11	SMS11_scaffolds_min1000_NODE_9_length_165753_cov_3047.819322_84	K01792
SMS11	SMS11_scaffolds_min1000_NODE_10_length_158318_cov_3231.028728_22
SMS11	SMS11_scaffolds_min1000_NODE_13_length_91328_cov_3653.856528_37	K00919
SMS11	SMS11_scaffolds_min1000_NODE_16_length_48473_cov_4790.306038_25	K11206
SMS11	SMS11_scaffolds_min1000_NODE_2_length_497652_cov_3072.806331_140	K18850
SMS11	SMS11_scaffolds_min1000_NODE_3_length_444557_cov_4433.411353_23	K04088
SMS11	SMS11_scaffolds_min1000_NODE_4_length_392321_cov_3378.503118_310	K14170
SMS11	SMS11_scaffolds_min1000_NODE_7_length_299344_cov_4845.682354_80	K08325
SMS11	SMS11_scaffolds_min1000_NODE_10_length_158318_cov_3231.028728_32
SMS11	SMS11_scaffolds_min1000_NODE_10_length_158318_cov_3231.028728_79
SMS11	SMS11_scaffolds_min1000_NODE_12_length_116264_cov_3873.587880_5
SMS11	SMS11_scaffolds_min1000_NODE_2_length_497652_cov_3072.806331_146	K00031
SMS11	SMS11_scaffolds_min1000_NODE_2_length_497652_cov_3072.806331_147	K03704
SMS11	SMS11_scaffolds_min1000_NODE_2_length_497652_cov_3072.806331_150	K02518
SMS11	SMS11_scaffolds_min1000_NODE_3_length_444557_cov_4433.411353_181
SMS11	SMS11_scaffolds_min1000_NODE_3_length_444557_cov_4433.411353_371
SMS11	SMS11_scaffolds_min1000_NODE_4_length_392321_cov_3378.503118_267
SMS11	SMS11_scaffolds_min1000_NODE_7_length_299344_cov_4845.682354_65
SMS11	SMS11_scaffolds_min1000_NODE_13_length_91328_cov_3653.856528_79
SMS11	SMS11_scaffolds_min1000_NODE_13_length_91328_cov_3653.856528_84
SMS11	SMS11_scaffolds_min1000_NODE_14_length_91301_cov_3915.847606_75
SMS11	SMS11_scaffolds_min1000_NODE_15_length_80856_cov_4833.899924_46
SMS11	SMS11_scaffolds_min1000_NODE_16_length_48473_cov_4790.306038_42
SMS11	SMS11_scaffolds_min1000_NODE_2_length_497652_cov_3072.806331_148	K06891
SMS11	SMS11_scaffolds_min1000_NODE_4_length_392321_cov_3378.503118_243
SMS11	SMS11_scaffolds_min1000_NODE_5_length_352011_cov_3925.864853_152	K09710
SMS11	SMS11_scaffolds_min1000_NODE_5_length_352011_cov_3925.864853_234
SMS11	SMS11_scaffolds_min1000_NODE_8_length_246182_cov_4895.757750_61
SMS11	SMS11_scaffolds_min1000_NODE_2_length_497652_cov_3072.806331_149	K03694
SMS11	SMS11_scaffolds_min1000_NODE_4_length_392321_cov_3378.503118_291	K00549
SMS11	SMS11_scaffolds_min1000_NODE_2_length_497652_cov_3072.806331_152	K00684
SMS11	SMS11_scaffolds_min1000_NODE_6_length_344078_cov_4312.644399_24	K06861
SMS11	SMS11_scaffolds_min1000_NODE_7_length_299344_cov_4845.682354_169
SMS11	SMS11_scaffolds_min1000_NODE_12_length_116264_cov_3873.587880_69
SMS11	SMS11_scaffolds_min1000_NODE_2_length_497652_cov_3072.806331_153	K00384
SMS11	SMS11_scaffolds_min1000_NODE_5_length_352011_cov_3925.864853_102	K00874
SMS11	SMS11_scaffolds_min1000_NODE_5_length_352011_cov_3925.864853_258	K01962
SMS11	SMS11_scaffolds_min1000_NODE_6_length_344078_cov_4312.644399_177	K05516
SMS11	SMS11_scaffolds_min1000_NODE_7_length_299344_cov_4845.682354_234
SMS11	SMS11_scaffolds_min1000_NODE_8_length_246182_cov_4895.757750_172	K02452
SMS11	SMS11_scaffolds_min1000_NODE_11_length_132501_cov_3949.725556_113	K05541
SMS11	SMS11_scaffolds_min1000_NODE_15_length_80856_cov_4833.899924_14	K00604
SMS11	SMS11_scaffolds_min1000_NODE_16_length_48473_cov_4790.306038_2	K01505
SMS11	SMS11_scaffolds_min1000_NODE_2_length_497652_cov_3072.806331_155	K01342
SMS11	SMS11_scaffolds_min1000_NODE_2_length_497652_cov_3072.806331_351	K09699
SMS11	SMS11_scaffolds_min1000_NODE_5_length_352011_cov_3925.864853_210	K01637
SMS11	SMS11_scaffolds_min1000_NODE_2_length_497652_cov_3072.806331_156	K11068
SMS11	SMS11_scaffolds_min1000_NODE_2_length_497652_cov_3072.806331_416	K05835
SMS11	SMS11_scaffolds_min1000_NODE_4_length_392321_cov_3378.503118_163	K03832
SMS11	SMS11_scaffolds_min1000_NODE_5_length_352011_cov_3925.864853_301
SMS11	SMS11_scaffolds_min1000_NODE_6_length_344078_cov_4312.644399_186	K03386
SMS11	SMS11_scaffolds_min1000_NODE_7_length_299344_cov_4845.682354_192	K07152
SMS11	SMS11_scaffolds_min1000_NODE_10_length_158318_cov_3231.028728_65	K01304
SMS11	SMS11_scaffolds_min1000_NODE_14_length_91301_cov_3915.847606_80	K03186
SMS11	SMS11_scaffolds_min1000_NODE_2_length_497652_cov_3072.806331_161	K09800
SMS11	SMS11_scaffolds_min1000_NODE_2_length_497652_cov_3072.806331_162	K07278
SMS11	SMS11_scaffolds_min1000_NODE_4_length_392321_cov_3378.503118_10
SMS11	SMS11_scaffolds_min1000_NODE_16_length_48473_cov_4790.306038_10	K02652
SMS11	SMS11_scaffolds_min1000_NODE_2_length_497652_cov_3072.806331_166	K18989
SMS11	SMS11_scaffolds_min1000_NODE_10_length_158318_cov_3231.028728_61
SMS11	SMS11_scaffolds_min1000_NODE_2_length_497652_cov_3072.806331_167	K01953
SMS11	SMS11_scaffolds_min1000_NODE_16_length_48473_cov_4790.306038_7
SMS11	SMS11_scaffolds_min1000_NODE_2_length_497652_cov_3072.806331_169
SMS11	SMS11_scaffolds_min1000_NODE_5_length_352011_cov_3925.864853_134	K02600
SMS11	SMS11_scaffolds_min1000_NODE_8_length_246182_cov_4895.757750_83
SMS11	SMS11_scaffolds_min1000_NODE_2_length_497652_cov_3072.806331_171	K09696
SMS11	SMS11_scaffolds_min1000_NODE_2_length_497652_cov_3072.806331_369
SMS11	SMS11_scaffolds_min1000_NODE_5_length_352011_cov_3925.864853_11	K09001
SMS11	SMS11_scaffolds_min1000_NODE_6_length_344078_cov_4312.644399_290
SMS11	SMS11_scaffolds_min1000_NODE_9_length_165753_cov_3047.819322_90	K08289
SMS11	SMS11_scaffolds_min1000_NODE_13_length_91328_cov_3653.856528_10	K01866
SMS11	SMS11_scaffolds_min1000_NODE_2_length_497652_cov_3072.806331_172	K02192
SMS11	SMS11_scaffolds_min1000_NODE_7_length_299344_cov_4845.682354_181
SMS11	SMS11_scaffolds_min1000_NODE_2_length_497652_cov_3072.806331_173	K18458
SMS11	SMS11_scaffolds_min1000_NODE_3_length_444557_cov_4433.411353_163
SMS11	SMS11_scaffolds_min1000_NODE_6_length_344078_cov_4312.644399_254	K02535
SMS11	SMS11_scaffolds_min1000_NODE_7_length_299344_cov_4845.682354_193	K02257
SMS11	SMS11_scaffolds_min1000_NODE_8_length_246182_cov_4895.757750_37
SMS11	SMS11_scaffolds_min1000_NODE_8_length_246182_cov_4895.757750_113	K00957
SMS11	SMS11_scaffolds_min1000_NODE_17_length_47601_cov_4991.653922_42
SMS11	SMS11_scaffolds_min1000_NODE_2_length_497652_cov_3072.806331_175
SMS11	SMS11_scaffolds_min1000_NODE_2_length_497652_cov_3072.806331_177	K05349
SMS11	SMS11_scaffolds_min1000_NODE_2_length_497652_cov_3072.806331_185	K03615
SMS11	SMS11_scaffolds_min1000_NODE_2_length_497652_cov_3072.806331_188
SMS11	SMS11_scaffolds_min1000_NODE_4_length_392321_cov_3378.503118_85
SMS11	SMS11_scaffolds_min1000_NODE_2_length_497652_cov_3072.806331_191	K18302
SMS11	SMS11_scaffolds_min1000_NODE_6_length_344078_cov_4312.644399_166	K11720
SMS11	SMS11_scaffolds_min1000_NODE_6_length_344078_cov_4312.644399_237	K19802
SMS11	SMS11_scaffolds_min1000_NODE_7_length_299344_cov_4845.682354_250
SMS11	SMS11_scaffolds_min1000_NODE_9_length_165753_cov_3047.819322_38	K11902
SMS11	SMS11_scaffolds_min1000_NODE_2_length_497652_cov_3072.806331_192	K21134
SMS11	SMS11_scaffolds_min1000_NODE_2_length_497652_cov_3072.806331_193
SMS11	SMS11_scaffolds_min1000_NODE_2_length_497652_cov_3072.806331_194	K02355
SMS11	SMS11_scaffolds_min1000_NODE_2_length_497652_cov_3072.806331_195	K09807
SMS11	SMS11_scaffolds_min1000_NODE_3_length_444557_cov_4433.411353_297	K14491
SMS11	SMS11_scaffolds_min1000_NODE_8_length_246182_cov_4895.757750_87
SMS11	SMS11_scaffolds_min1000_NODE_10_length_158318_cov_3231.028728_8	K03603
SMS11	SMS11_scaffolds_min1000_NODE_10_length_158318_cov_3231.028728_76
SMS11	SMS11_scaffolds_min1000_NODE_11_length_132501_cov_3949.725556_16	K05836
SMS11	SMS11_scaffolds_min1000_NODE_14_length_91301_cov_3915.847606_15	K03981
SMS11	SMS11_scaffolds_min1000_NODE_2_length_497652_cov_3072.806331_196
SMS11	SMS11_scaffolds_min1000_NODE_3_length_444557_cov_4433.411353_59
SMS11	SMS11_scaffolds_min1000_NODE_2_length_497652_cov_3072.806331_199
SMS11	SMS11_scaffolds_min1000_NODE_3_length_444557_cov_4433.411353_280	K00989
SMS11	SMS11_scaffolds_min1000_NODE_3_length_444557_cov_4433.411353_285	K02477
SMS11	SMS11_scaffolds_min1000_NODE_4_length_392321_cov_3378.503118_138
SMS11	SMS11_scaffolds_min1000_NODE_7_length_299344_cov_4845.682354_188
SMS11	SMS11_scaffolds_min1000_NODE_9_length_165753_cov_3047.819322_74	K01420
SMS11	SMS11_scaffolds_min1000_NODE_10_length_158318_cov_3231.028728_5
SMS11	SMS11_scaffolds_min1000_NODE_13_length_91328_cov_3653.856528_19
SMS11	SMS11_scaffolds_min1000_NODE_19_length_18394_cov_4656.411366_20	K02982
SMS11	SMS11_scaffolds_min1000_NODE_2_length_497652_cov_3072.806331_201
SMS11	SMS11_scaffolds_min1000_NODE_6_length_344078_cov_4312.644399_63	K02528
SMS11	SMS11_scaffolds_min1000_NODE_6_length_344078_cov_4312.644399_135	K06153
SMS11	SMS11_scaffolds_min1000_NODE_10_length_158318_cov_3231.028728_24
SMS11	SMS11_scaffolds_min1000_NODE_12_length_116264_cov_3873.587880_8
SMS11	SMS11_scaffolds_min1000_NODE_2_length_497652_cov_3072.806331_204
SMS11	SMS11_scaffolds_min1000_NODE_4_length_392321_cov_3378.503118_53	K03185
SMS11	SMS11_scaffolds_min1000_NODE_4_length_392321_cov_3378.503118_261
SMS11	SMS11_scaffolds_min1000_NODE_6_length_344078_cov_4312.644399_85	K01992
SMS11	SMS11_scaffolds_min1000_NODE_13_length_91328_cov_3653.856528_25	K03184
SMS11	SMS11_scaffolds_min1000_NODE_18_length_43006_cov_3525.506720_24	K01305
SMS11	SMS11_scaffolds_min1000_NODE_2_length_497652_cov_3072.806331_205
SMS11	SMS11_scaffolds_min1000_NODE_2_length_497652_cov_3072.806331_290	K00645
SMS11	SMS11_scaffolds_min1000_NODE_3_length_444557_cov_4433.411353_144	K00874
SMS11	SMS11_scaffolds_min1000_NODE_6_length_344078_cov_4312.644399_147	K02517
SMS11	SMS11_scaffolds_min1000_NODE_6_length_344078_cov_4312.644399_305	K01990
SMS11	SMS11_scaffolds_min1000_NODE_9_length_165753_cov_3047.819322_73	K14055
SMS11	SMS11_scaffolds_min1000_NODE_15_length_80856_cov_4833.899924_5	K00228
SMS11	SMS11_scaffolds_min1000_NODE_2_length_497652_cov_3072.806331_207	K14441
SMS11	SMS11_scaffolds_min1000_NODE_3_length_444557_cov_4433.411353_200
SMS11	SMS11_scaffolds_min1000_NODE_2_length_497652_cov_3072.806331_210	K09983
SMS11	SMS11_scaffolds_min1000_NODE_2_length_497652_cov_3072.806331_435	K01716
SMS11	SMS11_scaffolds_min1000_NODE_3_length_444557_cov_4433.411353_185
SMS11	SMS11_scaffolds_min1000_NODE_6_length_344078_cov_4312.644399_308	K01638
SMS11	SMS11_scaffolds_min1000_NODE_16_length_48473_cov_4790.306038_15
SMS11	SMS11_scaffolds_min1000_NODE_2_length_497652_cov_3072.806331_211
SMS11	SMS11_scaffolds_min1000_NODE_4_length_392321_cov_3378.503118_211	K10941
SMS11	SMS11_scaffolds_min1000_NODE_5_length_352011_cov_3925.864853_5	K16012
SMS11	SMS11_scaffolds_min1000_NODE_15_length_80856_cov_4833.899924_17	K03498
SMS11	SMS11_scaffolds_min1000_NODE_18_length_43006_cov_3525.506720_18
SMS11	SMS11_scaffolds_min1000_NODE_2_length_497652_cov_3072.806331_216	K14540
SMS11	SMS11_scaffolds_min1000_NODE_3_length_444557_cov_4433.411353_348	K07106
SMS11	SMS11_scaffolds_min1000_NODE_8_length_246182_cov_4895.757750_137
SMS11	SMS11_scaffolds_min1000_NODE_8_length_246182_cov_4895.757750_139
SMS11	SMS11_scaffolds_min1000_NODE_18_length_43006_cov_3525.506720_11	K03566
SMS11	SMS11_scaffolds_min1000_NODE_2_length_497652_cov_3072.806331_218
SMS11	SMS11_scaffolds_min1000_NODE_3_length_444557_cov_4433.411353_224
SMS11	SMS11_scaffolds_min1000_NODE_8_length_246182_cov_4895.757750_78
SMS11	SMS11_scaffolds_min1000_NODE_12_length_116264_cov_3873.587880_15
SMS11	SMS11_scaffolds_min1000_NODE_18_length_43006_cov_3525.506720_30
SMS11	SMS11_scaffolds_min1000_NODE_2_length_497652_cov_3072.806331_219	K03723
SMS11	SMS11_scaffolds_min1000_NODE_2_length_497652_cov_3072.806331_223	K09808
SMS11	SMS11_scaffolds_min1000_NODE_2_length_497652_cov_3072.806331_293	K09458
SMS11	SMS11_scaffolds_min1000_NODE_5_length_352011_cov_3925.864853_193
SMS11	SMS11_scaffolds_min1000_NODE_11_length_132501_cov_3949.725556_2	K00029
SMS11	SMS11_scaffolds_min1000_NODE_2_length_497652_cov_3072.806331_225	K02238
SMS11	SMS11_scaffolds_min1000_NODE_7_length_299344_cov_4845.682354_249
SMS11	SMS11_scaffolds_min1000_NODE_2_length_497652_cov_3072.806331_226	K11085
SMS11	SMS11_scaffolds_min1000_NODE_5_length_352011_cov_3925.864853_125	K19789
SMS11	SMS11_scaffolds_min1000_NODE_6_length_344078_cov_4312.644399_158
SMS11	SMS11_scaffolds_min1000_NODE_6_length_344078_cov_4312.644399_242	K03587
SMS11	SMS11_scaffolds_min1000_NODE_13_length_91328_cov_3653.856528_53	K00906
SMS11	SMS11_scaffolds_min1000_NODE_2_length_497652_cov_3072.806331_240	K01903
SMS11	SMS11_scaffolds_min1000_NODE_2_length_497652_cov_3072.806331_244	K01911
SMS11	SMS11_scaffolds_min1000_NODE_7_length_299344_cov_4845.682354_25	K16211
SMS11	SMS11_scaffolds_min1000_NODE_16_length_48473_cov_4790.306038_23	K08301
SMS11	SMS11_scaffolds_min1000_NODE_18_length_43006_cov_3525.506720_2
SMS11	SMS11_scaffolds_min1000_NODE_2_length_497652_cov_3072.806331_245
SMS11	SMS11_scaffolds_min1000_NODE_3_length_444557_cov_4433.411353_355	K08641
SMS11	SMS11_scaffolds_min1000_NODE_3_length_444557_cov_4433.411353_378	K07664
SMS11	SMS11_scaffolds_min1000_NODE_4_length_392321_cov_3378.503118_288	K03573
SMS11	SMS11_scaffolds_min1000_NODE_7_length_299344_cov_4845.682354_36
SMS11	SMS11_scaffolds_min1000_NODE_7_length_299344_cov_4845.682354_95	K07336
SMS11	SMS11_scaffolds_min1000_NODE_8_length_246182_cov_4895.757750_184	K20881
SMS11	SMS11_scaffolds_min1000_NODE_13_length_91328_cov_3653.856528_58
SMS11	SMS11_scaffolds_min1000_NODE_13_length_91328_cov_3653.856528_67
SMS11	SMS11_scaffolds_min1000_NODE_17_length_47601_cov_4991.653922_34	K06999
SMS11	SMS11_scaffolds_min1000_NODE_2_length_497652_cov_3072.806331_251
SMS11	SMS11_scaffolds_min1000_NODE_2_length_497652_cov_3072.806331_395
SMS11	SMS11_scaffolds_min1000_NODE_3_length_444557_cov_4433.411353_16	K03218
SMS11	SMS11_scaffolds_min1000_NODE_3_length_444557_cov_4433.411353_137	K13637
SMS11	SMS11_scaffolds_min1000_NODE_5_length_352011_cov_3925.864853_242	K02967
SMS11	SMS11_scaffolds_min1000_NODE_7_length_299344_cov_4845.682354_196	K14998
SMS11	SMS11_scaffolds_min1000_NODE_9_length_165753_cov_3047.819322_36	K11890
SMS11	SMS11_scaffolds_min1000_NODE_10_length_158318_cov_3231.028728_25
SMS11	SMS11_scaffolds_min1000_NODE_2_length_497652_cov_3072.806331_265
SMS11	SMS11_scaffolds_min1000_NODE_3_length_444557_cov_4433.411353_296
SMS11	SMS11_scaffolds_min1000_NODE_4_length_392321_cov_3378.503118_17
SMS11	SMS11_scaffolds_min1000_NODE_5_length_352011_cov_3925.864853_192
SMS11	SMS11_scaffolds_min1000_NODE_11_length_132501_cov_3949.725556_52
SMS11	SMS11_scaffolds_min1000_NODE_12_length_116264_cov_3873.587880_13
SMS11	SMS11_scaffolds_min1000_NODE_14_length_91301_cov_3915.847606_3
SMS11	SMS11_scaffolds_min1000_NODE_16_length_48473_cov_4790.306038_43
SMS11	SMS11_scaffolds_min1000_NODE_23_length_3707_cov_4219.258127_4
SMS11	SMS11_scaffolds_min1000_NODE_2_length_497652_cov_3072.806331_268
SMS11	SMS11_scaffolds_min1000_NODE_2_length_497652_cov_3072.806331_271	K00661
SMS11	SMS11_scaffolds_min1000_NODE_3_length_444557_cov_4433.411353_368
SMS11	SMS11_scaffolds_min1000_NODE_5_length_352011_cov_3925.864853_217
SMS11	SMS11_scaffolds_min1000_NODE_6_length_344078_cov_4312.644399_268	K03806
SMS11	SMS11_scaffolds_min1000_NODE_8_length_246182_cov_4895.757750_116	K24119
SMS11	SMS11_scaffolds_min1000_NODE_11_length_132501_cov_3949.725556_5	K03591
SMS11	SMS11_scaffolds_min1000_NODE_11_length_132501_cov_3949.725556_105	K03181
SMS11	SMS11_scaffolds_min1000_NODE_21_length_7643_cov_5173.461274_2
SMS11	SMS11_scaffolds_min1000_NODE_2_length_497652_cov_3072.806331_272
SMS11	SMS11_scaffolds_min1000_NODE_4_length_392321_cov_3378.503118_222
SMS11	SMS11_scaffolds_min1000_NODE_6_length_344078_cov_4312.644399_178
SMS11	SMS11_scaffolds_min1000_NODE_17_length_47601_cov_4991.653922_35	K06202
SMS11	SMS11_scaffolds_min1000_NODE_2_length_497652_cov_3072.806331_276	K14393
SMS11	SMS11_scaffolds_min1000_NODE_4_length_392321_cov_3378.503118_119	K07266
SMS11	SMS11_scaffolds_min1000_NODE_8_length_246182_cov_4895.757750_57
SMS11	SMS11_scaffolds_min1000_NODE_13_length_91328_cov_3653.856528_7	K01571
SMS11	SMS11_scaffolds_min1000_NODE_2_length_497652_cov_3072.806331_277
SMS11	SMS11_scaffolds_min1000_NODE_8_length_246182_cov_4895.757750_90
SMS11	SMS11_scaffolds_min1000_NODE_15_length_80856_cov_4833.899924_24
SMS11	SMS11_scaffolds_min1000_NODE_15_length_80856_cov_4833.899924_43	K08998
SMS11	SMS11_scaffolds_min1000_NODE_17_length_47601_cov_4991.653922_20
SMS11	SMS11_scaffolds_min1000_NODE_2_length_497652_cov_3072.806331_278
SMS11	SMS11_scaffolds_min1000_NODE_2_length_497652_cov_3072.806331_280	K01895
SMS11	SMS11_scaffolds_min1000_NODE_4_length_392321_cov_3378.503118_172	K02198
SMS11	SMS11_scaffolds_min1000_NODE_2_length_497652_cov_3072.806331_282	K08300
SMS11	SMS11_scaffolds_min1000_NODE_6_length_344078_cov_4312.644399_113	K18299
SMS11	SMS11_scaffolds_min1000_NODE_2_length_497652_cov_3072.806331_286	K07040
SMS11	SMS11_scaffolds_min1000_NODE_3_length_444557_cov_4433.411353_385	K01704
SMS11	SMS11_scaffolds_min1000_NODE_4_length_392321_cov_3378.503118_101
SMS11	SMS11_scaffolds_min1000_NODE_5_length_352011_cov_3925.864853_164
SMS11	SMS11_scaffolds_min1000_NODE_5_length_352011_cov_3925.864853_285	K06187
SMS11	SMS11_scaffolds_min1000_NODE_7_length_299344_cov_4845.682354_87
SMS11	SMS11_scaffolds_min1000_NODE_10_length_158318_cov_3231.028728_108
SMS11	SMS11_scaffolds_min1000_NODE_13_length_91328_cov_3653.856528_27	K01056
SMS11	SMS11_scaffolds_min1000_NODE_2_length_497652_cov_3072.806331_287	K02911
SMS11	SMS11_scaffolds_min1000_NODE_2_length_497652_cov_3072.806331_319
SMS11	SMS11_scaffolds_min1000_NODE_15_length_80856_cov_4833.899924_69
SMS11	SMS11_scaffolds_min1000_NODE_2_length_497652_cov_3072.806331_288	K03621
SMS11	SMS11_scaffolds_min1000_NODE_3_length_444557_cov_4433.411353_195	K02040
SMS11	SMS11_scaffolds_min1000_NODE_5_length_352011_cov_3925.864853_83	K03705
SMS11	SMS11_scaffolds_min1000_NODE_7_length_299344_cov_4845.682354_40	K01465
SMS11	SMS11_scaffolds_min1000_NODE_13_length_91328_cov_3653.856528_64
SMS11	SMS11_scaffolds_min1000_NODE_2_length_497652_cov_3072.806331_298	K02676
SMS11	SMS11_scaffolds_min1000_NODE_3_length_444557_cov_4433.411353_64
SMS11	SMS11_scaffolds_min1000_NODE_5_length_352011_cov_3925.864853_284	K09747
SMS11	SMS11_scaffolds_min1000_NODE_6_length_344078_cov_4312.644399_211
SMS11	SMS11_scaffolds_min1000_NODE_7_length_299344_cov_4845.682354_223	K03671
SMS11	SMS11_scaffolds_min1000_NODE_8_length_246182_cov_4895.757750_198	K05524
SMS11	SMS11_scaffolds_min1000_NODE_9_length_165753_cov_3047.819322_105
SMS11	SMS11_scaffolds_min1000_NODE_11_length_132501_cov_3949.725556_108	K02439
SMS11	SMS11_scaffolds_min1000_NODE_2_length_497652_cov_3072.806331_305
SMS11	SMS11_scaffolds_min1000_NODE_4_length_392321_cov_3378.503118_57	K00058
SMS11	SMS11_scaffolds_min1000_NODE_6_length_344078_cov_4312.644399_161
SMS11	SMS11_scaffolds_min1000_NODE_7_length_299344_cov_4845.682354_11
SMS11	SMS11_scaffolds_min1000_NODE_7_length_299344_cov_4845.682354_84	K01488
SMS11	SMS11_scaffolds_min1000_NODE_9_length_165753_cov_3047.819322_125	K04521
SMS11	SMS11_scaffolds_min1000_NODE_11_length_132501_cov_3949.725556_15	K01468
SMS11	SMS11_scaffolds_min1000_NODE_2_length_497652_cov_3072.806331_314	K03466
SMS11	SMS11_scaffolds_min1000_NODE_2_length_497652_cov_3072.806331_316	K07478
SMS11	SMS11_scaffolds_min1000_NODE_3_length_444557_cov_4433.411353_193	K02038
SMS11	SMS11_scaffolds_min1000_NODE_6_length_344078_cov_4312.644399_219
SMS11	SMS11_scaffolds_min1000_NODE_8_length_246182_cov_4895.757750_133	K00341
SMS11	SMS11_scaffolds_min1000_NODE_10_length_158318_cov_3231.028728_100
SMS11	SMS11_scaffolds_min1000_NODE_11_length_132501_cov_3949.725556_64
SMS11	SMS11_scaffolds_min1000_NODE_11_length_132501_cov_3949.725556_90
SMS11	SMS11_scaffolds_min1000_NODE_2_length_497652_cov_3072.806331_320	K11179
SMS11	SMS11_scaffolds_min1000_NODE_3_length_444557_cov_4433.411353_88	K13628
SMS11	SMS11_scaffolds_min1000_NODE_4_length_392321_cov_3378.503118_158	K09901
SMS11	SMS11_scaffolds_min1000_NODE_6_length_344078_cov_4312.644399_287
SMS11	SMS11_scaffolds_min1000_NODE_13_length_91328_cov_3653.856528_78
SMS11	SMS11_scaffolds_min1000_NODE_16_length_48473_cov_4790.306038_6
SMS11	SMS11_scaffolds_min1000_NODE_2_length_497652_cov_3072.806331_323	K07235
SMS11	SMS11_scaffolds_min1000_NODE_3_length_444557_cov_4433.411353_153
SMS11	SMS11_scaffolds_min1000_NODE_5_length_352011_cov_3925.864853_306
SMS11	SMS11_scaffolds_min1000_NODE_8_length_246182_cov_4895.757750_63
SMS11	SMS11_scaffolds_min1000_NODE_8_length_246182_cov_4895.757750_122
SMS11	SMS11_scaffolds_min1000_NODE_2_length_497652_cov_3072.806331_324	K19416
SMS11	SMS11_scaffolds_min1000_NODE_2_length_497652_cov_3072.806331_326	K03703
SMS11	SMS11_scaffolds_min1000_NODE_2_length_497652_cov_3072.806331_330
SMS11	SMS11_scaffolds_min1000_NODE_2_length_497652_cov_3072.806331_331	K00311
SMS11	SMS11_scaffolds_min1000_NODE_3_length_444557_cov_4433.411353_262	K03406
SMS11	SMS11_scaffolds_min1000_NODE_2_length_497652_cov_3072.806331_341	K03645
SMS11	SMS11_scaffolds_min1000_NODE_4_length_392321_cov_3378.503118_171	K02199
SMS11	SMS11_scaffolds_min1000_NODE_6_length_344078_cov_4312.644399_152	K07000
SMS11	SMS11_scaffolds_min1000_NODE_7_length_299344_cov_4845.682354_172
SMS11	SMS11_scaffolds_min1000_NODE_2_length_497652_cov_3072.806331_349	K00166
SMS11	SMS11_scaffolds_min1000_NODE_6_length_344078_cov_4312.644399_296
SMS11	SMS11_scaffolds_min1000_NODE_2_length_497652_cov_3072.806331_352
SMS11	SMS11_scaffolds_min1000_NODE_3_length_444557_cov_4433.411353_309	K01270
SMS11	SMS11_scaffolds_min1000_NODE_6_length_344078_cov_4312.644399_23	K03092
SMS11	SMS11_scaffolds_min1000_NODE_10_length_158318_cov_3231.028728_102
SMS11	SMS11_scaffolds_min1000_NODE_2_length_497652_cov_3072.806331_357	K03797
SMS11	SMS11_scaffolds_min1000_NODE_2_length_497652_cov_3072.806331_358	K03308
SMS11	SMS11_scaffolds_min1000_NODE_5_length_352011_cov_3925.864853_35	K01302
SMS11	SMS11_scaffolds_min1000_NODE_6_length_344078_cov_4312.644399_148	K12340
SMS11	SMS11_scaffolds_min1000_NODE_2_length_497652_cov_3072.806331_362
SMS11	SMS11_scaffolds_min1000_NODE_4_length_392321_cov_3378.503118_28
SMS11	SMS11_scaffolds_min1000_NODE_2_length_497652_cov_3072.806331_364
SMS11	SMS11_scaffolds_min1000_NODE_3_length_444557_cov_4433.411353_32	K06949
SMS11	SMS11_scaffolds_min1000_NODE_4_length_392321_cov_3378.503118_206	K02410
SMS11	SMS11_scaffolds_min1000_NODE_5_length_352011_cov_3925.864853_95	K02529
SMS11	SMS11_scaffolds_min1000_NODE_5_length_352011_cov_3925.864853_197
SMS11	SMS11_scaffolds_min1000_NODE_6_length_344078_cov_4312.644399_282
SMS11	SMS11_scaffolds_min1000_NODE_2_length_497652_cov_3072.806331_366	K15371
SMS11	SMS11_scaffolds_min1000_NODE_2_length_497652_cov_3072.806331_372	K03310
SMS11	SMS11_scaffolds_min1000_NODE_3_length_444557_cov_4433.411353_210
SMS11	SMS11_scaffolds_min1000_NODE_4_length_392321_cov_3378.503118_273	K03427
SMS11	SMS11_scaffolds_min1000_NODE_6_length_344078_cov_4312.644399_199	K01745
SMS11	SMS11_scaffolds_min1000_NODE_2_length_497652_cov_3072.806331_377	K01690
SMS11	SMS11_scaffolds_min1000_NODE_9_length_165753_cov_3047.819322_44	K11896
SMS11	SMS11_scaffolds_min1000_NODE_11_length_132501_cov_3949.725556_23	K06207
SMS11	SMS11_scaffolds_min1000_NODE_2_length_497652_cov_3072.806331_384
SMS11	SMS11_scaffolds_min1000_NODE_7_length_299344_cov_4845.682354_149
SMS11	SMS11_scaffolds_min1000_NODE_2_length_497652_cov_3072.806331_386
SMS11	SMS11_scaffolds_min1000_NODE_2_length_497652_cov_3072.806331_389
SMS11	SMS11_scaffolds_min1000_NODE_2_length_497652_cov_3072.806331_396
SMS11	SMS11_scaffolds_min1000_NODE_2_length_497652_cov_3072.806331_402	K05788
SMS11	SMS11_scaffolds_min1000_NODE_5_length_352011_cov_3925.864853_228
SMS11	SMS11_scaffolds_min1000_NODE_10_length_158318_cov_3231.028728_31	K09506
SMS11	SMS11_scaffolds_min1000_NODE_2_length_497652_cov_3072.806331_391	K11209
SMS11	SMS11_scaffolds_min1000_NODE_4_length_392321_cov_3378.503118_240	K00575
SMS11	SMS11_scaffolds_min1000_NODE_4_length_392321_cov_3378.503118_283	K00560
SMS11	SMS11_scaffolds_min1000_NODE_5_length_352011_cov_3925.864853_129	K00796
SMS11	SMS11_scaffolds_min1000_NODE_6_length_344078_cov_4312.644399_82
SMS11	SMS11_scaffolds_min1000_NODE_2_length_497652_cov_3072.806331_398	K11105
SMS11	SMS11_scaffolds_min1000_NODE_7_length_299344_cov_4845.682354_93	K00681
SMS11	SMS11_scaffolds_min1000_NODE_7_length_299344_cov_4845.682354_245
SMS11	SMS11_scaffolds_min1000_NODE_8_length_246182_cov_4895.757750_111
SMS11	SMS11_scaffolds_min1000_NODE_2_length_497652_cov_3072.806331_400	K19804
SMS11	SMS11_scaffolds_min1000_NODE_4_length_392321_cov_3378.503118_154	K01791
SMS11	SMS11_scaffolds_min1000_NODE_5_length_352011_cov_3925.864853_8	K00426
SMS11	SMS11_scaffolds_min1000_NODE_5_length_352011_cov_3925.864853_117	K03686
SMS11	SMS11_scaffolds_min1000_NODE_12_length_116264_cov_3873.587880_7	K00428
SMS11	SMS11_scaffolds_min1000_NODE_15_length_80856_cov_4833.899924_48
SMS11	SMS11_scaffolds_min1000_NODE_2_length_497652_cov_3072.806331_401
SMS11	SMS11_scaffolds_min1000_NODE_8_length_246182_cov_4895.757750_104	K06938
SMS11	SMS11_scaffolds_min1000_NODE_8_length_246182_cov_4895.757750_105
SMS11	SMS11_scaffolds_min1000_NODE_14_length_91301_cov_3915.847606_54
SMS11	SMS11_scaffolds_min1000_NODE_2_length_497652_cov_3072.806331_403	K02945
SMS11	SMS11_scaffolds_min1000_NODE_4_length_392321_cov_3378.503118_303
SMS11	SMS11_scaffolds_min1000_NODE_7_length_299344_cov_4845.682354_5	K03406
SMS11	SMS11_scaffolds_min1000_NODE_2_length_497652_cov_3072.806331_407	K02469
SMS11	SMS11_scaffolds_min1000_NODE_2_length_497652_cov_3072.806331_409	K00525
SMS11	SMS11_scaffolds_min1000_NODE_2_length_497652_cov_3072.806331_412
SMS11	SMS11_scaffolds_min1000_NODE_3_length_444557_cov_4433.411353_323	K02048
SMS11	SMS11_scaffolds_min1000_NODE_4_length_392321_cov_3378.503118_249
SMS11	SMS11_scaffolds_min1000_NODE_5_length_352011_cov_3925.864853_91	K21395
SMS11	SMS11_scaffolds_min1000_NODE_5_length_352011_cov_3925.864853_219	K00030
SMS11	SMS11_scaffolds_min1000_NODE_8_length_246182_cov_4895.757750_16
SMS11	SMS11_scaffolds_min1000_NODE_11_length_132501_cov_3949.725556_34	K00057
SMS11	SMS11_scaffolds_min1000_NODE_15_length_80856_cov_4833.899924_26
SMS11	SMS11_scaffolds_min1000_NODE_2_length_497652_cov_3072.806331_419	K02014
SMS11	SMS11_scaffolds_min1000_NODE_8_length_246182_cov_4895.757750_150
SMS11	SMS11_scaffolds_min1000_NODE_12_length_116264_cov_3873.587880_68
SMS11	SMS11_scaffolds_min1000_NODE_2_length_497652_cov_3072.806331_420	K26063
SMS11	SMS11_scaffolds_min1000_NODE_2_length_497652_cov_3072.806331_423
SMS11	SMS11_scaffolds_min1000_NODE_3_length_444557_cov_4433.411353_283
SMS11	SMS11_scaffolds_min1000_NODE_2_length_497652_cov_3072.806331_424	K18893
SMS11	SMS11_scaffolds_min1000_NODE_3_length_444557_cov_4433.411353_86	K04044
SMS11	SMS11_scaffolds_min1000_NODE_5_length_352011_cov_3925.864853_302	K15461
SMS11	SMS11_scaffolds_min1000_NODE_6_length_344078_cov_4312.644399_231	K07121
SMS11	SMS11_scaffolds_min1000_NODE_2_length_497652_cov_3072.806331_425
SMS11	SMS11_scaffolds_min1000_NODE_3_length_444557_cov_4433.411353_98	K05540
SMS11	SMS11_scaffolds_min1000_NODE_3_length_444557_cov_4433.411353_135
SMS11	SMS11_scaffolds_min1000_NODE_4_length_392321_cov_3378.503118_6
SMS11	SMS11_scaffolds_min1000_NODE_4_length_392321_cov_3378.503118_96
SMS11	SMS11_scaffolds_min1000_NODE_6_length_344078_cov_4312.644399_54	K02523
SMS11	SMS11_scaffolds_min1000_NODE_6_length_344078_cov_4312.644399_90	K07301
SMS11	SMS11_scaffolds_min1000_NODE_2_length_497652_cov_3072.806331_430
SMS11	SMS11_scaffolds_min1000_NODE_2_length_497652_cov_3072.806331_434
SMS11	SMS11_scaffolds_min1000_NODE_7_length_299344_cov_4845.682354_159
SMS11	SMS11_scaffolds_min1000_NODE_8_length_246182_cov_4895.757750_202
SMS11	SMS11_scaffolds_min1000_NODE_2_length_497652_cov_3072.806331_436	K03812
SMS11	SMS11_scaffolds_min1000_NODE_3_length_444557_cov_4433.411353_256
SMS11	SMS11_scaffolds_min1000_NODE_2_length_497652_cov_3072.806331_437
SMS11	SMS11_scaffolds_min1000_NODE_10_length_158318_cov_3231.028728_4
SMS11	SMS11_scaffolds_min1000_NODE_2_length_497652_cov_3072.806331_438	K15738
SMS11	SMS11_scaffolds_min1000_NODE_6_length_344078_cov_4312.644399_218	K07710
SMS11	SMS11_scaffolds_min1000_NODE_15_length_80856_cov_4833.899924_47
SMS11	SMS11_scaffolds_min1000_NODE_3_length_444557_cov_4433.411353_2
SMS11	SMS11_scaffolds_min1000_NODE_3_length_444557_cov_4433.411353_312
SMS11	SMS11_scaffolds_min1000_NODE_5_length_352011_cov_3925.864853_124	K03624
SMS11	SMS11_scaffolds_min1000_NODE_3_length_444557_cov_4433.411353_3	K01952
SMS11	SMS11_scaffolds_min1000_NODE_3_length_444557_cov_4433.411353_4	K18691
SMS11	SMS11_scaffolds_min1000_NODE_3_length_444557_cov_4433.411353_342	K00375
SMS11	SMS11_scaffolds_min1000_NODE_3_length_444557_cov_4433.411353_13	K02963
SMS11	SMS11_scaffolds_min1000_NODE_5_length_352011_cov_3925.864853_230
SMS11	SMS11_scaffolds_min1000_NODE_6_length_344078_cov_4312.644399_258	K09862
SMS11	SMS11_scaffolds_min1000_NODE_8_length_246182_cov_4895.757750_206
SMS11	SMS11_scaffolds_min1000_NODE_3_length_444557_cov_4433.411353_17	K12573
SMS11	SMS11_scaffolds_min1000_NODE_3_length_444557_cov_4433.411353_19
SMS11	SMS11_scaffolds_min1000_NODE_5_length_352011_cov_3925.864853_308	K12542
SMS11	SMS11_scaffolds_min1000_NODE_17_length_47601_cov_4991.653922_24
SMS11	SMS11_scaffolds_min1000_NODE_3_length_444557_cov_4433.411353_20	K01939
SMS11	SMS11_scaffolds_min1000_NODE_3_length_444557_cov_4433.411353_24	K03665
SMS11	SMS11_scaffolds_min1000_NODE_5_length_352011_cov_3925.864853_93
SMS11	SMS11_scaffolds_min1000_NODE_5_length_352011_cov_3925.864853_259	K04075
SMS11	SMS11_scaffolds_min1000_NODE_6_length_344078_cov_4312.644399_189	K17218
SMS11	SMS11_scaffolds_min1000_NODE_7_length_299344_cov_4845.682354_225	K03885
SMS11	SMS11_scaffolds_min1000_NODE_3_length_444557_cov_4433.411353_27	K03572
SMS11	SMS11_scaffolds_min1000_NODE_14_length_91301_cov_3915.847606_34
SMS11	SMS11_scaffolds_min1000_NODE_3_length_444557_cov_4433.411353_28	K01448
SMS11	SMS11_scaffolds_min1000_NODE_3_length_444557_cov_4433.411353_220
SMS11	SMS11_scaffolds_min1000_NODE_3_length_444557_cov_4433.411353_298
SMS11	SMS11_scaffolds_min1000_NODE_3_length_444557_cov_4433.411353_377	K07642
SMS11	SMS11_scaffolds_min1000_NODE_6_length_344078_cov_4312.644399_307	K03406
SMS11	SMS11_scaffolds_min1000_NODE_10_length_158318_cov_3231.028728_71
SMS11	SMS11_scaffolds_min1000_NODE_3_length_444557_cov_4433.411353_30	K18979
SMS11	SMS11_scaffolds_min1000_NODE_3_length_444557_cov_4433.411353_81	K06941
SMS11	SMS11_scaffolds_min1000_NODE_4_length_392321_cov_3378.503118_194	K02401
SMS11	SMS11_scaffolds_min1000_NODE_9_length_165753_cov_3047.819322_103
SMS11	SMS11_scaffolds_min1000_NODE_14_length_91301_cov_3915.847606_6
SMS11	SMS11_scaffolds_min1000_NODE_3_length_444557_cov_4433.411353_38	K04077
SMS11	SMS11_scaffolds_min1000_NODE_12_length_116264_cov_3873.587880_47	K01937
SMS11	SMS11_scaffolds_min1000_NODE_15_length_80856_cov_4833.899924_44	K03217
SMS11	SMS11_scaffolds_min1000_NODE_3_length_444557_cov_4433.411353_40	K04084
SMS11	SMS11_scaffolds_min1000_NODE_16_length_48473_cov_4790.306038_1	K18765
SMS11	SMS11_scaffolds_min1000_NODE_3_length_444557_cov_4433.411353_48	K11527
SMS11	SMS11_scaffolds_min1000_NODE_6_length_344078_cov_4312.644399_195
SMS11	SMS11_scaffolds_min1000_NODE_3_length_444557_cov_4433.411353_50	K11354
SMS11	SMS11_scaffolds_min1000_NODE_3_length_444557_cov_4433.411353_74	K03977
SMS11	SMS11_scaffolds_min1000_NODE_5_length_352011_cov_3925.864853_158	K03321
SMS11	SMS11_scaffolds_min1000_NODE_9_length_165753_cov_3047.819322_134
SMS11	SMS11_scaffolds_min1000_NODE_3_length_444557_cov_4433.411353_61
SMS11	SMS11_scaffolds_min1000_NODE_3_length_444557_cov_4433.411353_111
SMS11	SMS11_scaffolds_min1000_NODE_3_length_444557_cov_4433.411353_278	K00901
SMS11	SMS11_scaffolds_min1000_NODE_4_length_392321_cov_3378.503118_189	K03413
SMS11	SMS11_scaffolds_min1000_NODE_5_length_352011_cov_3925.864853_54
SMS11	SMS11_scaffolds_min1000_NODE_6_length_344078_cov_4312.644399_69
SMS11	SMS11_scaffolds_min1000_NODE_6_length_344078_cov_4312.644399_97
SMS11	SMS11_scaffolds_min1000_NODE_6_length_344078_cov_4312.644399_299
SMS11	SMS11_scaffolds_min1000_NODE_7_length_299344_cov_4845.682354_21
SMS11	SMS11_scaffolds_min1000_NODE_7_length_299344_cov_4845.682354_24
SMS11	SMS11_scaffolds_min1000_NODE_8_length_246182_cov_4895.757750_74
SMS11	SMS11_scaffolds_min1000_NODE_10_length_158318_cov_3231.028728_64
SMS11	SMS11_scaffolds_min1000_NODE_10_length_158318_cov_3231.028728_77
SMS11	SMS11_scaffolds_min1000_NODE_16_length_48473_cov_4790.306038_37
SMS11	SMS11_scaffolds_min1000_NODE_23_length_3707_cov_4219.258127_6
SMS11	SMS11_scaffolds_min1000_NODE_3_length_444557_cov_4433.411353_72	K02014
SMS11	SMS11_scaffolds_min1000_NODE_3_length_444557_cov_4433.411353_130	K00937
SMS11	SMS11_scaffolds_min1000_NODE_3_length_444557_cov_4433.411353_255	K01354
SMS11	SMS11_scaffolds_min1000_NODE_3_length_444557_cov_4433.411353_315	K01139
SMS11	SMS11_scaffolds_min1000_NODE_8_length_246182_cov_4895.757750_173	K02453
SMS11	SMS11_scaffolds_min1000_NODE_3_length_444557_cov_4433.411353_73	K01584
SMS11	SMS11_scaffolds_min1000_NODE_3_length_444557_cov_4433.411353_76
SMS11	SMS11_scaffolds_min1000_NODE_5_length_352011_cov_3925.864853_153	K00969
SMS11	SMS11_scaffolds_min1000_NODE_6_length_344078_cov_4312.644399_126	K10679
SMS11	SMS11_scaffolds_min1000_NODE_6_length_344078_cov_4312.644399_149	K01515
SMS11	SMS11_scaffolds_min1000_NODE_10_length_158318_cov_3231.028728_46	K03673
SMS11	SMS11_scaffolds_min1000_NODE_13_length_91328_cov_3653.856528_72
SMS11	SMS11_scaffolds_min1000_NODE_3_length_444557_cov_4433.411353_80	K02656
SMS11	SMS11_scaffolds_min1000_NODE_3_length_444557_cov_4433.411353_90	K04487
SMS11	SMS11_scaffolds_min1000_NODE_3_length_444557_cov_4433.411353_329
SMS11	SMS11_scaffolds_min1000_NODE_5_length_352011_cov_3925.864853_214	K01839
SMS11	SMS11_scaffolds_min1000_NODE_5_length_352011_cov_3925.864853_303	K00647
SMS11	SMS11_scaffolds_min1000_NODE_7_length_299344_cov_4845.682354_147	K16053
SMS11	SMS11_scaffolds_min1000_NODE_9_length_165753_cov_3047.819322_12	K06969
SMS11	SMS11_scaffolds_min1000_NODE_3_length_444557_cov_4433.411353_95	K01945
SMS11	SMS11_scaffolds_min1000_NODE_6_length_344078_cov_4312.644399_194	K21021
SMS11	SMS11_scaffolds_min1000_NODE_7_length_299344_cov_4845.682354_222	K03732
SMS11	SMS11_scaffolds_min1000_NODE_9_length_165753_cov_3047.819322_65	K01129
SMS11	SMS11_scaffolds_min1000_NODE_3_length_444557_cov_4433.411353_96	K07004
SMS11	SMS11_scaffolds_min1000_NODE_3_length_444557_cov_4433.411353_100	K00602
SMS11	SMS11_scaffolds_min1000_NODE_4_length_392321_cov_3378.503118_345	K02837
SMS11	SMS11_scaffolds_min1000_NODE_3_length_444557_cov_4433.411353_112
SMS11	SMS11_scaffolds_min1000_NODE_3_length_444557_cov_4433.411353_119	K03074
SMS11	SMS11_scaffolds_min1000_NODE_7_length_299344_cov_4845.682354_74
SMS11	SMS11_scaffolds_min1000_NODE_8_length_246182_cov_4895.757750_50
SMS11	SMS11_scaffolds_min1000_NODE_8_length_246182_cov_4895.757750_166	K11914
SMS11	SMS11_scaffolds_min1000_NODE_12_length_116264_cov_3873.587880_14
SMS11	SMS11_scaffolds_min1000_NODE_3_length_444557_cov_4433.411353_131	K01524
SMS11	SMS11_scaffolds_min1000_NODE_3_length_444557_cov_4433.411353_136
SMS11	SMS11_scaffolds_min1000_NODE_6_length_344078_cov_4312.644399_128	K03086
SMS11	SMS11_scaffolds_min1000_NODE_7_length_299344_cov_4845.682354_115	K00612
SMS11	SMS11_scaffolds_min1000_NODE_3_length_444557_cov_4433.411353_138
SMS11	SMS11_scaffolds_min1000_NODE_3_length_444557_cov_4433.411353_139
SMS11	SMS11_scaffolds_min1000_NODE_4_length_392321_cov_3378.503118_92
SMS11	SMS11_scaffolds_min1000_NODE_8_length_246182_cov_4895.757750_17
SMS11	SMS11_scaffolds_min1000_NODE_10_length_158318_cov_3231.028728_120	K01423
SMS11	SMS11_scaffolds_min1000_NODE_3_length_444557_cov_4433.411353_145	K08191
SMS11	SMS11_scaffolds_min1000_NODE_5_length_352011_cov_3925.864853_119
SMS11	SMS11_scaffolds_min1000_NODE_7_length_299344_cov_4845.682354_136	K14682
SMS11	SMS11_scaffolds_min1000_NODE_12_length_116264_cov_3873.587880_26	K12940
SMS11	SMS11_scaffolds_min1000_NODE_3_length_444557_cov_4433.411353_147
SMS11	SMS11_scaffolds_min1000_NODE_6_length_344078_cov_4312.644399_201
SMS11	SMS11_scaffolds_min1000_NODE_3_length_444557_cov_4433.411353_148
SMS11	SMS11_scaffolds_min1000_NODE_3_length_444557_cov_4433.411353_150
SMS11	SMS11_scaffolds_min1000_NODE_3_length_444557_cov_4433.411353_160	K08653
SMS11	SMS11_scaffolds_min1000_NODE_3_length_444557_cov_4433.411353_219	K02014
SMS11	SMS11_scaffolds_min1000_NODE_3_length_444557_cov_4433.411353_161	K07126
SMS11	SMS11_scaffolds_min1000_NODE_9_length_165753_cov_3047.819322_4
SMS11	SMS11_scaffolds_min1000_NODE_3_length_444557_cov_4433.411353_162	K02527
SMS11	SMS11_scaffolds_min1000_NODE_7_length_299344_cov_4845.682354_79
SMS11	SMS11_scaffolds_min1000_NODE_3_length_444557_cov_4433.411353_167
SMS11	SMS11_scaffolds_min1000_NODE_3_length_444557_cov_4433.411353_171	K01414
SMS11	SMS11_scaffolds_min1000_NODE_3_length_444557_cov_4433.411353_176	K07729
SMS11	SMS11_scaffolds_min1000_NODE_5_length_352011_cov_3925.864853_218
SMS11	SMS11_scaffolds_min1000_NODE_6_length_344078_cov_4312.644399_80
SMS11	SMS11_scaffolds_min1000_NODE_10_length_158318_cov_3231.028728_143	K09904
SMS11	SMS11_scaffolds_min1000_NODE_14_length_91301_cov_3915.847606_62
SMS11	SMS11_scaffolds_min1000_NODE_3_length_444557_cov_4433.411353_178
SMS11	SMS11_scaffolds_min1000_NODE_3_length_444557_cov_4433.411353_180	K01265
SMS11	SMS11_scaffolds_min1000_NODE_4_length_392321_cov_3378.503118_212
SMS11	SMS11_scaffolds_min1000_NODE_5_length_352011_cov_3925.864853_254	K00677
SMS11	SMS11_scaffolds_min1000_NODE_6_length_344078_cov_4312.644399_273	K05799
SMS11	SMS11_scaffolds_min1000_NODE_7_length_299344_cov_4845.682354_44
SMS11	SMS11_scaffolds_min1000_NODE_7_length_299344_cov_4845.682354_229	K13566
SMS11	SMS11_scaffolds_min1000_NODE_8_length_246182_cov_4895.757750_73
SMS11	SMS11_scaffolds_min1000_NODE_10_length_158318_cov_3231.028728_116
SMS11	SMS11_scaffolds_min1000_NODE_14_length_91301_cov_3915.847606_71	K00606
SMS11	SMS11_scaffolds_min1000_NODE_16_length_48473_cov_4790.306038_16
SMS11	SMS11_scaffolds_min1000_NODE_3_length_444557_cov_4433.411353_184
SMS11	SMS11_scaffolds_min1000_NODE_3_length_444557_cov_4433.411353_188
SMS11	SMS11_scaffolds_min1000_NODE_3_length_444557_cov_4433.411353_189
SMS11	SMS11_scaffolds_min1000_NODE_3_length_444557_cov_4433.411353_196	K00060
SMS11	SMS11_scaffolds_min1000_NODE_3_length_444557_cov_4433.411353_214
SMS11	SMS11_scaffolds_min1000_NODE_7_length_299344_cov_4845.682354_209
SMS11	SMS11_scaffolds_min1000_NODE_7_length_299344_cov_4845.682354_236	K08963
SMS11	SMS11_scaffolds_min1000_NODE_3_length_444557_cov_4433.411353_202
SMS11	SMS11_scaffolds_min1000_NODE_7_length_299344_cov_4845.682354_252	K07304
SMS11	SMS11_scaffolds_min1000_NODE_12_length_116264_cov_3873.587880_48	K01689
SMS11	SMS11_scaffolds_min1000_NODE_14_length_91301_cov_3915.847606_66	K07751
SMS11	SMS11_scaffolds_min1000_NODE_3_length_444557_cov_4433.411353_204	K00820
SMS11	SMS11_scaffolds_min1000_NODE_6_length_344078_cov_4312.644399_37	K04691
SMS11	SMS11_scaffolds_min1000_NODE_3_length_444557_cov_4433.411353_206
SMS11	SMS11_scaffolds_min1000_NODE_10_length_158318_cov_3231.028728_106
SMS11	SMS11_scaffolds_min1000_NODE_3_length_444557_cov_4433.411353_208
SMS11	SMS11_scaffolds_min1000_NODE_5_length_352011_cov_3925.864853_108
SMS11	SMS11_scaffolds_min1000_NODE_10_length_158318_cov_3231.028728_66	K00864
SMS11	SMS11_scaffolds_min1000_NODE_3_length_444557_cov_4433.411353_213
SMS11	SMS11_scaffolds_min1000_NODE_5_length_352011_cov_3925.864853_156	K01869
SMS11	SMS11_scaffolds_min1000_NODE_3_length_444557_cov_4433.411353_215	K12942
SMS11	SMS11_scaffolds_min1000_NODE_9_length_165753_cov_3047.819322_104	K21469
SMS11	SMS11_scaffolds_min1000_NODE_3_length_444557_cov_4433.411353_217
SMS11	SMS11_scaffolds_min1000_NODE_3_length_444557_cov_4433.411353_221	K00641
SMS11	SMS11_scaffolds_min1000_NODE_5_length_352011_cov_3925.864853_255	K00748
SMS11	SMS11_scaffolds_min1000_NODE_14_length_91301_cov_3915.847606_50	K11391
SMS11	SMS11_scaffolds_min1000_NODE_15_length_80856_cov_4833.899924_21	K00632
SMS11	SMS11_scaffolds_min1000_NODE_3_length_444557_cov_4433.411353_226	K02011
SMS11	SMS11_scaffolds_min1000_NODE_3_length_444557_cov_4433.411353_229	K02014
SMS11	SMS11_scaffolds_min1000_NODE_3_length_444557_cov_4433.411353_232	K15011
SMS11	SMS11_scaffolds_min1000_NODE_6_length_344078_cov_4312.644399_301	K03406
SMS11	SMS11_scaffolds_min1000_NODE_10_length_158318_cov_3231.028728_69
SMS11	SMS11_scaffolds_min1000_NODE_12_length_116264_cov_3873.587880_44	K03215
SMS11	SMS11_scaffolds_min1000_NODE_15_length_80856_cov_4833.899924_18	K01271
SMS11	SMS11_scaffolds_min1000_NODE_3_length_444557_cov_4433.411353_236	K01407
SMS11	SMS11_scaffolds_min1000_NODE_3_length_444557_cov_4433.411353_238
SMS11	SMS11_scaffolds_min1000_NODE_21_length_7643_cov_5173.461274_3
SMS11	SMS11_scaffolds_min1000_NODE_3_length_444557_cov_4433.411353_244
SMS11	SMS11_scaffolds_min1000_NODE_5_length_352011_cov_3925.864853_90	K01815
SMS11	SMS11_scaffolds_min1000_NODE_7_length_299344_cov_4845.682354_81	K05523
SMS11	SMS11_scaffolds_min1000_NODE_11_length_132501_cov_3949.725556_63	K06223
SMS11	SMS11_scaffolds_min1000_NODE_12_length_116264_cov_3873.587880_4	K10778
SMS11	SMS11_scaffolds_min1000_NODE_13_length_91328_cov_3653.856528_41	K02493
SMS11	SMS11_scaffolds_min1000_NODE_14_length_91301_cov_3915.847606_36
SMS11	SMS11_scaffolds_min1000_NODE_14_length_91301_cov_3915.847606_72	K01918
SMS11	SMS11_scaffolds_min1000_NODE_3_length_444557_cov_4433.411353_252	K16087
SMS11	SMS11_scaffolds_min1000_NODE_6_length_344078_cov_4312.644399_155	K02621
SMS11	SMS11_scaffolds_min1000_NODE_3_length_444557_cov_4433.411353_260
SMS11	SMS11_scaffolds_min1000_NODE_12_length_116264_cov_3873.587880_45	K00951
SMS11	SMS11_scaffolds_min1000_NODE_3_length_444557_cov_4433.411353_264
SMS11	SMS11_scaffolds_min1000_NODE_3_length_444557_cov_4433.411353_370
SMS11	SMS11_scaffolds_min1000_NODE_4_length_392321_cov_3378.503118_35	K11747
SMS11	SMS11_scaffolds_min1000_NODE_3_length_444557_cov_4433.411353_272	K02913
SMS11	SMS11_scaffolds_min1000_NODE_4_length_392321_cov_3378.503118_43
SMS11	SMS11_scaffolds_min1000_NODE_7_length_299344_cov_4845.682354_260
SMS11	SMS11_scaffolds_min1000_NODE_8_length_246182_cov_4895.757750_54
SMS11	SMS11_scaffolds_min1000_NODE_3_length_444557_cov_4433.411353_275	K13038
SMS11	SMS11_scaffolds_min1000_NODE_4_length_392321_cov_3378.503118_38
SMS11	SMS11_scaffolds_min1000_NODE_5_length_352011_cov_3925.864853_4	K03320
SMS11	SMS11_scaffolds_min1000_NODE_6_length_344078_cov_4312.644399_44	K00412
SMS11	SMS11_scaffolds_min1000_NODE_3_length_444557_cov_4433.411353_277	K05501
SMS11	SMS11_scaffolds_min1000_NODE_4_length_392321_cov_3378.503118_55	K01934
SMS11	SMS11_scaffolds_min1000_NODE_4_length_392321_cov_3378.503118_62	K00857
SMS11	SMS11_scaffolds_min1000_NODE_4_length_392321_cov_3378.503118_128
SMS11	SMS11_scaffolds_min1000_NODE_4_length_392321_cov_3378.503118_130	K19428
SMS11	SMS11_scaffolds_min1000_NODE_4_length_392321_cov_3378.503118_341
SMS11	SMS11_scaffolds_min1000_NODE_5_length_352011_cov_3925.864853_307
SMS11	SMS11_scaffolds_min1000_NODE_10_length_158318_cov_3231.028728_30
SMS11	SMS11_scaffolds_min1000_NODE_10_length_158318_cov_3231.028728_93
SMS11	SMS11_scaffolds_min1000_NODE_11_length_132501_cov_3949.725556_57	K01658
SMS11	SMS11_scaffolds_min1000_NODE_3_length_444557_cov_4433.411353_286
SMS11	SMS11_scaffolds_min1000_NODE_3_length_444557_cov_4433.411353_288	K00690
SMS11	SMS11_scaffolds_min1000_NODE_6_length_344078_cov_4312.644399_49	K00053
SMS11	SMS11_scaffolds_min1000_NODE_6_length_344078_cov_4312.644399_160
SMS11	SMS11_scaffolds_min1000_NODE_7_length_299344_cov_4845.682354_243
SMS11	SMS11_scaffolds_min1000_NODE_3_length_444557_cov_4433.411353_290	K00847
SMS11	SMS11_scaffolds_min1000_NODE_4_length_392321_cov_3378.503118_133	K19431
SMS11	SMS11_scaffolds_min1000_NODE_4_length_392321_cov_3378.503118_184	K02557
SMS11	SMS11_scaffolds_min1000_NODE_6_length_344078_cov_4312.644399_28	K06041
SMS11	SMS11_scaffolds_min1000_NODE_12_length_116264_cov_3873.587880_29	K06980
SMS11	SMS11_scaffolds_min1000_NODE_14_length_91301_cov_3915.847606_29	K00872
SMS11	SMS11_scaffolds_min1000_NODE_14_length_91301_cov_3915.847606_82	K03841
SMS11	SMS11_scaffolds_min1000_NODE_3_length_444557_cov_4433.411353_291	K00135
SMS11	SMS11_scaffolds_min1000_NODE_5_length_352011_cov_3925.864853_160
SMS11	SMS11_scaffolds_min1000_NODE_9_length_165753_cov_3047.819322_102	K00134
SMS11	SMS11_scaffolds_min1000_NODE_3_length_444557_cov_4433.411353_292	K03581
SMS11	SMS11_scaffolds_min1000_NODE_3_length_444557_cov_4433.411353_293	K03582
SMS11	SMS11_scaffolds_min1000_NODE_3_length_444557_cov_4433.411353_294	K03583
SMS11	SMS11_scaffolds_min1000_NODE_3_length_444557_cov_4433.411353_295
SMS11	SMS11_scaffolds_min1000_NODE_3_length_444557_cov_4433.411353_336	K00824
SMS11	SMS11_scaffolds_min1000_NODE_6_length_344078_cov_4312.644399_180
SMS11	SMS11_scaffolds_min1000_NODE_8_length_246182_cov_4895.757750_93	K22468
SMS11	SMS11_scaffolds_min1000_NODE_3_length_444557_cov_4433.411353_300
SMS11	SMS11_scaffolds_min1000_NODE_9_length_165753_cov_3047.819322_77	K01533
SMS11	SMS11_scaffolds_min1000_NODE_3_length_444557_cov_4433.411353_307	K07165
SMS11	SMS11_scaffolds_min1000_NODE_4_length_392321_cov_3378.503118_51	K00605
SMS11	SMS11_scaffolds_min1000_NODE_8_length_246182_cov_4895.757750_211	K01599
SMS11	SMS11_scaffolds_min1000_NODE_11_length_132501_cov_3949.725556_71	K02662
SMS11	SMS11_scaffolds_min1000_NODE_17_length_47601_cov_4991.653922_30
SMS11	SMS11_scaffolds_min1000_NODE_3_length_444557_cov_4433.411353_308	K08139
SMS11	SMS11_scaffolds_min1000_NODE_8_length_246182_cov_4895.757750_200	K00279
SMS11	SMS11_scaffolds_min1000_NODE_11_length_132501_cov_3949.725556_116	K00325
SMS11	SMS11_scaffolds_min1000_NODE_3_length_444557_cov_4433.411353_310
SMS11	SMS11_scaffolds_min1000_NODE_3_length_444557_cov_4433.411353_311
SMS11	SMS11_scaffolds_min1000_NODE_3_length_444557_cov_4433.411353_314	K03060
SMS11	SMS11_scaffolds_min1000_NODE_5_length_352011_cov_3925.864853_176
SMS11	SMS11_scaffolds_min1000_NODE_6_length_344078_cov_4312.644399_105
SMS11	SMS11_scaffolds_min1000_NODE_6_length_344078_cov_4312.644399_120	K19158
SMS11	SMS11_scaffolds_min1000_NODE_8_length_246182_cov_4895.757750_121
SMS11	SMS11_scaffolds_min1000_NODE_3_length_444557_cov_4433.411353_317
SMS11	SMS11_scaffolds_min1000_NODE_4_length_392321_cov_3378.503118_205	K02411
SMS11	SMS11_scaffolds_min1000_NODE_6_length_344078_cov_4312.644399_7
SMS11	SMS11_scaffolds_min1000_NODE_6_length_344078_cov_4312.644399_102
SMS11	SMS11_scaffolds_min1000_NODE_6_length_344078_cov_4312.644399_104
SMS11	SMS11_scaffolds_min1000_NODE_8_length_246182_cov_4895.757750_186	K01082
SMS11	SMS11_scaffolds_min1000_NODE_11_length_132501_cov_3949.725556_107	K02441
SMS11	SMS11_scaffolds_min1000_NODE_17_length_47601_cov_4991.653922_38	K01778
SMS11	SMS11_scaffolds_min1000_NODE_3_length_444557_cov_4433.411353_318
SMS11	SMS11_scaffolds_min1000_NODE_5_length_352011_cov_3925.864853_278
SMS11	SMS11_scaffolds_min1000_NODE_7_length_299344_cov_4845.682354_86	K07711
SMS11	SMS11_scaffolds_min1000_NODE_8_length_246182_cov_4895.757750_112	K00956
SMS11	SMS11_scaffolds_min1000_NODE_16_length_48473_cov_4790.306038_26	K03568
SMS11	SMS11_scaffolds_min1000_NODE_3_length_444557_cov_4433.411353_319	K03655
SMS11	SMS11_scaffolds_min1000_NODE_15_length_80856_cov_4833.899924_68	K03765
SMS11	SMS11_scaffolds_min1000_NODE_3_length_444557_cov_4433.411353_331
SMS11	SMS11_scaffolds_min1000_NODE_4_length_392321_cov_3378.503118_277
SMS11	SMS11_scaffolds_min1000_NODE_6_length_344078_cov_4312.644399_185
SMS11	SMS11_scaffolds_min1000_NODE_8_length_246182_cov_4895.757750_55
SMS11	SMS11_scaffolds_min1000_NODE_13_length_91328_cov_3653.856528_20	K03769
SMS11	SMS11_scaffolds_min1000_NODE_17_length_47601_cov_4991.653922_22	K02639
SMS11	SMS11_scaffolds_min1000_NODE_19_length_18394_cov_4656.411366_22	K02965
SMS11	SMS11_scaffolds_min1000_NODE_3_length_444557_cov_4433.411353_338
SMS11	SMS11_scaffolds_min1000_NODE_3_length_444557_cov_4433.411353_359	K03585
SMS11	SMS11_scaffolds_min1000_NODE_17_length_47601_cov_4991.653922_8	K01760
SMS11	SMS11_scaffolds_min1000_NODE_3_length_444557_cov_4433.411353_343
SMS11	SMS11_scaffolds_min1000_NODE_3_length_444557_cov_4433.411353_345	K01207
SMS11	SMS11_scaffolds_min1000_NODE_5_length_352011_cov_3925.864853_116	K04043
SMS11	SMS11_scaffolds_min1000_NODE_3_length_444557_cov_4433.411353_346	K03307
SMS11	SMS11_scaffolds_min1000_NODE_8_length_246182_cov_4895.757750_100	K01754
SMS11	SMS11_scaffolds_min1000_NODE_3_length_444557_cov_4433.411353_358	K18138
SMS11	SMS11_scaffolds_min1000_NODE_4_length_392321_cov_3378.503118_305
SMS11	SMS11_scaffolds_min1000_NODE_3_length_444557_cov_4433.411353_363	K15537
SMS11	SMS11_scaffolds_min1000_NODE_4_length_392321_cov_3378.503118_229	K02397
SMS11	SMS11_scaffolds_min1000_NODE_9_length_165753_cov_3047.819322_111	K00975
SMS11	SMS11_scaffolds_min1000_NODE_14_length_91301_cov_3915.847606_41	K00351
SMS11	SMS11_scaffolds_min1000_NODE_3_length_444557_cov_4433.411353_373
SMS11	SMS11_scaffolds_min1000_NODE_5_length_352011_cov_3925.864853_175
SMS11	SMS11_scaffolds_min1000_NODE_6_length_344078_cov_4312.644399_132	K08591
SMS11	SMS11_scaffolds_min1000_NODE_6_length_344078_cov_4312.644399_143	K07184
SMS11	SMS11_scaffolds_min1000_NODE_6_length_344078_cov_4312.644399_221
SMS11	SMS11_scaffolds_min1000_NODE_6_length_344078_cov_4312.644399_260	K00859
SMS11	SMS11_scaffolds_min1000_NODE_9_length_165753_cov_3047.819322_28	K19221
SMS11	SMS11_scaffolds_min1000_NODE_11_length_132501_cov_3949.725556_70	K02663
SMS11	SMS11_scaffolds_min1000_NODE_19_length_18394_cov_4656.411366_25	K02926
SMS11	SMS11_scaffolds_min1000_NODE_3_length_444557_cov_4433.411353_374
SMS11	SMS11_scaffolds_min1000_NODE_3_length_444557_cov_4433.411353_376
SMS11	SMS11_scaffolds_min1000_NODE_5_length_352011_cov_3925.864853_115	K07173
SMS11	SMS11_scaffolds_min1000_NODE_7_length_299344_cov_4845.682354_195
SMS11	SMS11_scaffolds_min1000_NODE_12_length_116264_cov_3873.587880_74
SMS11	SMS11_scaffolds_min1000_NODE_16_length_48473_cov_4790.306038_14
SMS11	SMS11_scaffolds_min1000_NODE_3_length_444557_cov_4433.411353_375
SMS11	SMS11_scaffolds_min1000_NODE_4_length_392321_cov_3378.503118_72
SMS11	SMS11_scaffolds_min1000_NODE_4_length_392321_cov_3378.503118_187	K03407
SMS11	SMS11_scaffolds_min1000_NODE_11_length_132501_cov_3949.725556_4	K04066
SMS11	SMS11_scaffolds_min1000_NODE_16_length_48473_cov_4790.306038_30	K01284
SMS11	SMS11_scaffolds_min1000_NODE_3_length_444557_cov_4433.411353_381	K07746
SMS11	SMS11_scaffolds_min1000_NODE_5_length_352011_cov_3925.864853_97
SMS11	SMS11_scaffolds_min1000_NODE_11_length_132501_cov_3949.725556_126
SMS11	SMS11_scaffolds_min1000_NODE_13_length_91328_cov_3653.856528_6
SMS11	SMS11_scaffolds_min1000_NODE_4_length_392321_cov_3378.503118_4
SMS11	SMS11_scaffolds_min1000_NODE_10_length_158318_cov_3231.028728_158
SMS11	SMS11_scaffolds_min1000_NODE_4_length_392321_cov_3378.503118_11
SMS11	SMS11_scaffolds_min1000_NODE_4_length_392321_cov_3378.503118_12
SMS11	SMS11_scaffolds_min1000_NODE_6_length_344078_cov_4312.644399_272
SMS11	SMS11_scaffolds_min1000_NODE_12_length_116264_cov_3873.587880_6	K10380
SMS11	SMS11_scaffolds_min1000_NODE_13_length_91328_cov_3653.856528_17	K11927
SMS11	SMS11_scaffolds_min1000_NODE_15_length_80856_cov_4833.899924_75	K13408
SMS11	SMS11_scaffolds_min1000_NODE_4_length_392321_cov_3378.503118_18
SMS11	SMS11_scaffolds_min1000_NODE_5_length_352011_cov_3925.864853_132	K03075
SMS11	SMS11_scaffolds_min1000_NODE_16_length_48473_cov_4790.306038_39
SMS11	SMS11_scaffolds_min1000_NODE_4_length_392321_cov_3378.503118_20	K02014
SMS11	SMS11_scaffolds_min1000_NODE_4_length_392321_cov_3378.503118_193	K02400
SMS11	SMS11_scaffolds_min1000_NODE_20_length_15770_cov_4660.292678_11	K02355
SMS11	SMS11_scaffolds_min1000_NODE_4_length_392321_cov_3378.503118_26
SMS11	SMS11_scaffolds_min1000_NODE_4_length_392321_cov_3378.503118_50	K02437
SMS11	SMS11_scaffolds_min1000_NODE_4_length_392321_cov_3378.503118_266
SMS11	SMS11_scaffolds_min1000_NODE_6_length_344078_cov_4312.644399_315
SMS11	SMS11_scaffolds_min1000_NODE_7_length_299344_cov_4845.682354_63
SMS11	SMS11_scaffolds_min1000_NODE_7_length_299344_cov_4845.682354_150
SMS11	SMS11_scaffolds_min1000_NODE_8_length_246182_cov_4895.757750_70
SMS11	SMS11_scaffolds_min1000_NODE_9_length_165753_cov_3047.819322_101	K07305
SMS11	SMS11_scaffolds_min1000_NODE_9_length_165753_cov_3047.819322_135
SMS11	SMS11_scaffolds_min1000_NODE_9_length_165753_cov_3047.819322_136
SMS11	SMS11_scaffolds_min1000_NODE_16_length_48473_cov_4790.306038_33
SMS11	SMS11_scaffolds_min1000_NODE_17_length_47601_cov_4991.653922_4
SMS11	SMS11_scaffolds_min1000_NODE_4_length_392321_cov_3378.503118_34
SMS11	SMS11_scaffolds_min1000_NODE_4_length_392321_cov_3378.503118_37	K03782
SMS11	SMS11_scaffolds_min1000_NODE_4_length_392321_cov_3378.503118_49	K00281
SMS11	SMS11_scaffolds_min1000_NODE_4_length_392321_cov_3378.503118_60
SMS11	SMS11_scaffolds_min1000_NODE_6_length_344078_cov_4312.644399_47	K03600
SMS11	SMS11_scaffolds_min1000_NODE_9_length_165753_cov_3047.819322_8
SMS11	SMS11_scaffolds_min1000_NODE_9_length_165753_cov_3047.819322_82
SMS11	SMS11_scaffolds_min1000_NODE_10_length_158318_cov_3231.028728_117
SMS11	SMS11_scaffolds_min1000_NODE_12_length_116264_cov_3873.587880_24	K15034
SMS11	SMS11_scaffolds_min1000_NODE_12_length_116264_cov_3873.587880_104	K03565
SMS11	SMS11_scaffolds_min1000_NODE_4_length_392321_cov_3378.503118_64	K11444
SMS11	SMS11_scaffolds_min1000_NODE_4_length_392321_cov_3378.503118_66
SMS11	SMS11_scaffolds_min1000_NODE_4_length_392321_cov_3378.503118_68
SMS11	SMS11_scaffolds_min1000_NODE_4_length_392321_cov_3378.503118_176	K02194
SMS11	SMS11_scaffolds_min1000_NODE_5_length_352011_cov_3925.864853_174	K03088
SMS11	SMS11_scaffolds_min1000_NODE_6_length_344078_cov_4312.644399_265
SMS11	SMS11_scaffolds_min1000_NODE_7_length_299344_cov_4845.682354_58
SMS11	SMS11_scaffolds_min1000_NODE_7_length_299344_cov_4845.682354_67
SMS11	SMS11_scaffolds_min1000_NODE_10_length_158318_cov_3231.028728_112	K10026
SMS11	SMS11_scaffolds_min1000_NODE_12_length_116264_cov_3873.587880_77
SMS11	SMS11_scaffolds_min1000_NODE_4_length_392321_cov_3378.503118_76
SMS11	SMS11_scaffolds_min1000_NODE_4_length_392321_cov_3378.503118_80
SMS11	SMS11_scaffolds_min1000_NODE_4_length_392321_cov_3378.503118_81	K14403
SMS11	SMS11_scaffolds_min1000_NODE_7_length_299344_cov_4845.682354_48	K01176
SMS11	SMS11_scaffolds_min1000_NODE_7_length_299344_cov_4845.682354_135
SMS11	SMS11_scaffolds_min1000_NODE_9_length_165753_cov_3047.819322_81	K00404
SMS11	SMS11_scaffolds_min1000_NODE_4_length_392321_cov_3378.503118_82	K13730
SMS11	SMS11_scaffolds_min1000_NODE_4_length_392321_cov_3378.503118_84
SMS11	SMS11_scaffolds_min1000_NODE_5_length_352011_cov_3925.864853_257	K02337
SMS11	SMS11_scaffolds_min1000_NODE_4_length_392321_cov_3378.503118_86
SMS11	SMS11_scaffolds_min1000_NODE_4_length_392321_cov_3378.503118_90
SMS11	SMS11_scaffolds_min1000_NODE_6_length_344078_cov_4312.644399_234
SMS11	SMS11_scaffolds_min1000_NODE_7_length_299344_cov_4845.682354_35	K07639
SMS11	SMS11_scaffolds_min1000_NODE_7_length_299344_cov_4845.682354_71
SMS11	SMS11_scaffolds_min1000_NODE_7_length_299344_cov_4845.682354_156
SMS11	SMS11_scaffolds_min1000_NODE_4_length_392321_cov_3378.503118_91
SMS11	SMS11_scaffolds_min1000_NODE_4_length_392321_cov_3378.503118_223	K02422
SMS11	SMS11_scaffolds_min1000_NODE_4_length_392321_cov_3378.503118_244
SMS11	SMS11_scaffolds_min1000_NODE_5_length_352011_cov_3925.864853_78
SMS11	SMS11_scaffolds_min1000_NODE_5_length_352011_cov_3925.864853_221
SMS11	SMS11_scaffolds_min1000_NODE_8_length_246182_cov_4895.757750_176	K02456
SMS11	SMS11_scaffolds_min1000_NODE_11_length_132501_cov_3949.725556_37
SMS11	SMS11_scaffolds_min1000_NODE_11_length_132501_cov_3949.725556_129	K09935
SMS11	SMS11_scaffolds_min1000_NODE_19_length_18394_cov_4656.411366_8	K02876
SMS11	SMS11_scaffolds_min1000_NODE_4_length_392321_cov_3378.503118_95
SMS11	SMS11_scaffolds_min1000_NODE_4_length_392321_cov_3378.503118_103
SMS11	SMS11_scaffolds_min1000_NODE_4_length_392321_cov_3378.503118_107
SMS11	SMS11_scaffolds_min1000_NODE_7_length_299344_cov_4845.682354_96	K16090
SMS11	SMS11_scaffolds_min1000_NODE_4_length_392321_cov_3378.503118_110	K19354
SMS11	SMS11_scaffolds_min1000_NODE_4_length_392321_cov_3378.503118_111
SMS11	SMS11_scaffolds_min1000_NODE_4_length_392321_cov_3378.503118_124
SMS11	SMS11_scaffolds_min1000_NODE_4_length_392321_cov_3378.503118_347
SMS11	SMS11_scaffolds_min1000_NODE_5_length_352011_cov_3925.864853_232
SMS11	SMS11_scaffolds_min1000_NODE_5_length_352011_cov_3925.864853_299
SMS11	SMS11_scaffolds_min1000_NODE_7_length_299344_cov_4845.682354_20
SMS11	SMS11_scaffolds_min1000_NODE_8_length_246182_cov_4895.757750_123
SMS11	SMS11_scaffolds_min1000_NODE_16_length_48473_cov_4790.306038_44
SMS11	SMS11_scaffolds_min1000_NODE_23_length_3707_cov_4219.258127_3
SMS11	SMS11_scaffolds_min1000_NODE_4_length_392321_cov_3378.503118_136
SMS11	SMS11_scaffolds_min1000_NODE_6_length_344078_cov_4312.644399_247	K03588
SMS11	SMS11_scaffolds_min1000_NODE_4_length_392321_cov_3378.503118_139
SMS11	SMS11_scaffolds_min1000_NODE_4_length_392321_cov_3378.503118_140	K02453
SMS11	SMS11_scaffolds_min1000_NODE_4_length_392321_cov_3378.503118_149	K02454
SMS11	SMS11_scaffolds_min1000_NODE_4_length_392321_cov_3378.503118_157
SMS11	SMS11_scaffolds_min1000_NODE_5_length_352011_cov_3925.864853_7
SMS11	SMS11_scaffolds_min1000_NODE_7_length_299344_cov_4845.682354_41
SMS11	SMS11_scaffolds_min1000_NODE_4_length_392321_cov_3378.503118_168	K04754
SMS11	SMS11_scaffolds_min1000_NODE_4_length_392321_cov_3378.503118_234	K02392
SMS11	SMS11_scaffolds_min1000_NODE_4_length_392321_cov_3378.503118_324	K00554
SMS11	SMS11_scaffolds_min1000_NODE_5_length_352011_cov_3925.864853_241	K01265
SMS11	SMS11_scaffolds_min1000_NODE_8_length_246182_cov_4895.757750_196
SMS11	SMS11_scaffolds_min1000_NODE_10_length_158318_cov_3231.028728_58
SMS11	SMS11_scaffolds_min1000_NODE_4_length_392321_cov_3378.503118_178
SMS11	SMS11_scaffolds_min1000_NODE_4_length_392321_cov_3378.503118_180
SMS11	SMS11_scaffolds_min1000_NODE_5_length_352011_cov_3925.864853_236	K06205
SMS11	SMS11_scaffolds_min1000_NODE_10_length_158318_cov_3231.028728_20
SMS11	SMS11_scaffolds_min1000_NODE_4_length_392321_cov_3378.503118_202	K02414
SMS11	SMS11_scaffolds_min1000_NODE_4_length_392321_cov_3378.503118_207	K02409
SMS11	SMS11_scaffolds_min1000_NODE_4_length_392321_cov_3378.503118_219
SMS11	SMS11_scaffolds_min1000_NODE_4_length_392321_cov_3378.503118_259	K03427
SMS11	SMS11_scaffolds_min1000_NODE_5_length_352011_cov_3925.864853_224	K13590
SMS11	SMS11_scaffolds_min1000_NODE_4_length_392321_cov_3378.503118_221
SMS11	SMS11_scaffolds_min1000_NODE_15_length_80856_cov_4833.899924_72	K13409
SMS11	SMS11_scaffolds_min1000_NODE_4_length_392321_cov_3378.503118_230	K02396
SMS11	SMS11_scaffolds_min1000_NODE_10_length_158318_cov_3231.028728_41	K01303
SMS11	SMS11_scaffolds_min1000_NODE_12_length_116264_cov_3873.587880_102
SMS11	SMS11_scaffolds_min1000_NODE_4_length_392321_cov_3378.503118_232	K02394
SMS11	SMS11_scaffolds_min1000_NODE_6_length_344078_cov_4312.644399_40	K06916
SMS11	SMS11_scaffolds_min1000_NODE_13_length_91328_cov_3653.856528_26	K06942
SMS11	SMS11_scaffolds_min1000_NODE_13_length_91328_cov_3653.856528_40	K02835
SMS11	SMS11_scaffolds_min1000_NODE_15_length_80856_cov_4833.899924_11	K04096
SMS11	SMS11_scaffolds_min1000_NODE_4_length_392321_cov_3378.503118_253
SMS11	SMS11_scaffolds_min1000_NODE_5_length_352011_cov_3925.864853_64	K06876
SMS11	SMS11_scaffolds_min1000_NODE_14_length_91301_cov_3915.847606_10	K04567
SMS11	SMS11_scaffolds_min1000_NODE_4_length_392321_cov_3378.503118_255
SMS11	SMS11_scaffolds_min1000_NODE_5_length_352011_cov_3925.864853_227
SMS11	SMS11_scaffolds_min1000_NODE_6_length_344078_cov_4312.644399_68
SMS11	SMS11_scaffolds_min1000_NODE_4_length_392321_cov_3378.503118_256	K01153
SMS11	SMS11_scaffolds_min1000_NODE_18_length_43006_cov_3525.506720_6
SMS11	SMS11_scaffolds_min1000_NODE_4_length_392321_cov_3378.503118_257
SMS11	SMS11_scaffolds_min1000_NODE_5_length_352011_cov_3925.864853_205	K03776
SMS11	SMS11_scaffolds_min1000_NODE_9_length_165753_cov_3047.819322_41
SMS11	SMS11_scaffolds_min1000_NODE_4_length_392321_cov_3378.503118_260
SMS11	SMS11_scaffolds_min1000_NODE_5_length_352011_cov_3925.864853_263
SMS11	SMS11_scaffolds_min1000_NODE_6_length_344078_cov_4312.644399_89
SMS11	SMS11_scaffolds_min1000_NODE_6_length_344078_cov_4312.644399_187
SMS11	SMS11_scaffolds_min1000_NODE_7_length_299344_cov_4845.682354_85
SMS11	SMS11_scaffolds_min1000_NODE_8_length_246182_cov_4895.757750_91
SMS11	SMS11_scaffolds_min1000_NODE_10_length_158318_cov_3231.028728_105
SMS11	SMS11_scaffolds_min1000_NODE_15_length_80856_cov_4833.899924_71
SMS11	SMS11_scaffolds_min1000_NODE_17_length_47601_cov_4991.653922_36
SMS11	SMS11_scaffolds_min1000_NODE_4_length_392321_cov_3378.503118_263
SMS11	SMS11_scaffolds_min1000_NODE_4_length_392321_cov_3378.503118_274	K01153
SMS11	SMS11_scaffolds_min1000_NODE_4_length_392321_cov_3378.503118_286	K08484
SMS11	SMS11_scaffolds_min1000_NODE_4_length_392321_cov_3378.503118_294	K06020
SMS11	SMS11_scaffolds_min1000_NODE_4_length_392321_cov_3378.503118_298
SMS11	SMS11_scaffolds_min1000_NODE_7_length_299344_cov_4845.682354_39
SMS11	SMS11_scaffolds_min1000_NODE_7_length_299344_cov_4845.682354_113
SMS11	SMS11_scaffolds_min1000_NODE_9_length_165753_cov_3047.819322_145
SMS11	SMS11_scaffolds_min1000_NODE_14_length_91301_cov_3915.847606_73
SMS11	SMS11_scaffolds_min1000_NODE_4_length_392321_cov_3378.503118_306
SMS11	SMS11_scaffolds_min1000_NODE_4_length_392321_cov_3378.503118_309	K01434
SMS11	SMS11_scaffolds_min1000_NODE_4_length_392321_cov_3378.503118_313
SMS11	SMS11_scaffolds_min1000_NODE_8_length_246182_cov_4895.757750_79
SMS11	SMS11_scaffolds_min1000_NODE_4_length_392321_cov_3378.503118_319
SMS11	SMS11_scaffolds_min1000_NODE_7_length_299344_cov_4845.682354_106
SMS11	SMS11_scaffolds_min1000_NODE_4_length_392321_cov_3378.503118_332	K17103
SMS11	SMS11_scaffolds_min1000_NODE_7_length_299344_cov_4845.682354_170	K04065
SMS11	SMS11_scaffolds_min1000_NODE_4_length_392321_cov_3378.503118_333	K03695
SMS11	SMS11_scaffolds_min1000_NODE_4_length_392321_cov_3378.503118_338
SMS11	SMS11_scaffolds_min1000_NODE_4_length_392321_cov_3378.503118_344	K01887
SMS11	SMS11_scaffolds_min1000_NODE_5_length_352011_cov_3925.864853_6	K16013
SMS11	SMS11_scaffolds_min1000_NODE_19_length_18394_cov_4656.411366_29	K20035
SMS11	SMS11_scaffolds_min1000_NODE_5_length_352011_cov_3925.864853_2
SMS11	SMS11_scaffolds_min1000_NODE_5_length_352011_cov_3925.864853_9	K00425
SMS11	SMS11_scaffolds_min1000_NODE_5_length_352011_cov_3925.864853_98	K01685
SMS11	SMS11_scaffolds_min1000_NODE_5_length_352011_cov_3925.864853_179	K03820
SMS11	SMS11_scaffolds_min1000_NODE_5_length_352011_cov_3925.864853_15
SMS11	SMS11_scaffolds_min1000_NODE_5_length_352011_cov_3925.864853_44	K08082
SMS11	SMS11_scaffolds_min1000_NODE_7_length_299344_cov_4845.682354_30
SMS11	SMS11_scaffolds_min1000_NODE_10_length_158318_cov_3231.028728_56	K00673
SMS11	SMS11_scaffolds_min1000_NODE_5_length_352011_cov_3925.864853_24
SMS11	SMS11_scaffolds_min1000_NODE_5_length_352011_cov_3925.864853_26
SMS11	SMS11_scaffolds_min1000_NODE_5_length_352011_cov_3925.864853_31
SMS11	SMS11_scaffolds_min1000_NODE_5_length_352011_cov_3925.864853_33
SMS11	SMS11_scaffolds_min1000_NODE_6_length_344078_cov_4312.644399_22	K05808
SMS11	SMS11_scaffolds_min1000_NODE_8_length_246182_cov_4895.757750_148	K09806
SMS11	SMS11_scaffolds_min1000_NODE_10_length_158318_cov_3231.028728_82
SMS11	SMS11_scaffolds_min1000_NODE_10_length_158318_cov_3231.028728_141
SMS11	SMS11_scaffolds_min1000_NODE_12_length_116264_cov_3873.587880_18
SMS11	SMS11_scaffolds_min1000_NODE_5_length_352011_cov_3925.864853_38	K03980
SMS11	SMS11_scaffolds_min1000_NODE_5_length_352011_cov_3925.864853_40	K01870
SMS11	SMS11_scaffolds_min1000_NODE_5_length_352011_cov_3925.864853_50	K02674
SMS11	SMS11_scaffolds_min1000_NODE_5_length_352011_cov_3925.864853_63	K25656
SMS11	SMS11_scaffolds_min1000_NODE_7_length_299344_cov_4845.682354_102
SMS11	SMS11_scaffolds_min1000_NODE_8_length_246182_cov_4895.757750_195
SMS11	SMS11_scaffolds_min1000_NODE_15_length_80856_cov_4833.899924_39	K02313
SMS11	SMS11_scaffolds_min1000_NODE_5_length_352011_cov_3925.864853_74	K07003
SMS11	SMS11_scaffolds_min1000_NODE_12_length_116264_cov_3873.587880_84
SMS11	SMS11_scaffolds_min1000_NODE_5_length_352011_cov_3925.864853_81	K03631
SMS11	SMS11_scaffolds_min1000_NODE_5_length_352011_cov_3925.864853_84	K03687
SMS11	SMS11_scaffolds_min1000_NODE_7_length_299344_cov_4845.682354_23
SMS11	SMS11_scaffolds_min1000_NODE_8_length_246182_cov_4895.757750_95
SMS11	SMS11_scaffolds_min1000_NODE_5_length_352011_cov_3925.864853_87	K15532
SMS11	SMS11_scaffolds_min1000_NODE_5_length_352011_cov_3925.864853_88
SMS11	SMS11_scaffolds_min1000_NODE_5_length_352011_cov_3925.864853_96
SMS11	SMS11_scaffolds_min1000_NODE_5_length_352011_cov_3925.864853_100	K00040
SMS11	SMS11_scaffolds_min1000_NODE_6_length_344078_cov_4312.644399_206	K03498
SMS11	SMS11_scaffolds_min1000_NODE_18_length_43006_cov_3525.506720_23
SMS11	SMS11_scaffolds_min1000_NODE_5_length_352011_cov_3925.864853_103	K00131
SMS11	SMS11_scaffolds_min1000_NODE_7_length_299344_cov_4845.682354_212	K03688
SMS11	SMS11_scaffolds_min1000_NODE_5_length_352011_cov_3925.864853_104
SMS11	SMS11_scaffolds_min1000_NODE_5_length_352011_cov_3925.864853_106	K18930
SMS11	SMS11_scaffolds_min1000_NODE_5_length_352011_cov_3925.864853_113
SMS11	SMS11_scaffolds_min1000_NODE_5_length_352011_cov_3925.864853_109
SMS11	SMS11_scaffolds_min1000_NODE_5_length_352011_cov_3925.864853_110
SMS11	SMS11_scaffolds_min1000_NODE_5_length_352011_cov_3925.864853_112	K07652
SMS11	SMS11_scaffolds_min1000_NODE_10_length_158318_cov_3231.028728_13
SMS11	SMS11_scaffolds_min1000_NODE_5_length_352011_cov_3925.864853_120
SMS11	SMS11_scaffolds_min1000_NODE_7_length_299344_cov_4845.682354_144	K01585
SMS11	SMS11_scaffolds_min1000_NODE_11_length_132501_cov_3949.725556_110	K03799
SMS11	SMS11_scaffolds_min1000_NODE_5_length_352011_cov_3925.864853_123	K01955
SMS11	SMS11_scaffolds_min1000_NODE_5_length_352011_cov_3925.864853_128	K03798
SMS11	SMS11_scaffolds_min1000_NODE_5_length_352011_cov_3925.864853_135	K02519
SMS11	SMS11_scaffolds_min1000_NODE_5_length_352011_cov_3925.864853_150	K05515
SMS11	SMS11_scaffolds_min1000_NODE_5_length_352011_cov_3925.864853_310	K12543
SMS11	SMS11_scaffolds_min1000_NODE_5_length_352011_cov_3925.864853_159
SMS11	SMS11_scaffolds_min1000_NODE_6_length_344078_cov_4312.644399_29	K07301
SMS11	SMS11_scaffolds_min1000_NODE_7_length_299344_cov_4845.682354_176
SMS11	SMS11_scaffolds_min1000_NODE_8_length_246182_cov_4895.757750_11
SMS11	SMS11_scaffolds_min1000_NODE_8_length_246182_cov_4895.757750_143
SMS11	SMS11_scaffolds_min1000_NODE_8_length_246182_cov_4895.757750_201
SMS11	SMS11_scaffolds_min1000_NODE_10_length_158318_cov_3231.028728_2
SMS11	SMS11_scaffolds_min1000_NODE_13_length_91328_cov_3653.856528_13
SMS11	SMS11_scaffolds_min1000_NODE_17_length_47601_cov_4991.653922_13	K02050
SMS11	SMS11_scaffolds_min1000_NODE_5_length_352011_cov_3925.864853_177
SMS11	SMS11_scaffolds_min1000_NODE_8_length_246182_cov_4895.757750_92	K17686
SMS11	SMS11_scaffolds_min1000_NODE_5_length_352011_cov_3925.864853_183	K06168
SMS11	SMS11_scaffolds_min1000_NODE_5_length_352011_cov_3925.864853_184
SMS11	SMS11_scaffolds_min1000_NODE_5_length_352011_cov_3925.864853_280	K09930
SMS11	SMS11_scaffolds_min1000_NODE_8_length_246182_cov_4895.757750_170	K04083
SMS11	SMS11_scaffolds_min1000_NODE_11_length_132501_cov_3949.725556_40	K09798
SMS11	SMS11_scaffolds_min1000_NODE_13_length_91328_cov_3653.856528_44	K01627
SMS11	SMS11_scaffolds_min1000_NODE_5_length_352011_cov_3925.864853_185
SMS11	SMS11_scaffolds_min1000_NODE_5_length_352011_cov_3925.864853_199
SMS11	SMS11_scaffolds_min1000_NODE_5_length_352011_cov_3925.864853_200	K01083
SMS11	SMS11_scaffolds_min1000_NODE_5_length_352011_cov_3925.864853_208	K01638
SMS11	SMS11_scaffolds_min1000_NODE_5_length_352011_cov_3925.864853_209
SMS11	SMS11_scaffolds_min1000_NODE_5_length_352011_cov_3925.864853_266
SMS11	SMS11_scaffolds_min1000_NODE_6_length_344078_cov_4312.644399_53	K00024
SMS11	SMS11_scaffolds_min1000_NODE_6_length_344078_cov_4312.644399_100	K07058
SMS11	SMS11_scaffolds_min1000_NODE_6_length_344078_cov_4312.644399_304	K25183
SMS11	SMS11_scaffolds_min1000_NODE_7_length_299344_cov_4845.682354_185
SMS11	SMS11_scaffolds_min1000_NODE_17_length_47601_cov_4991.653922_40	K03733
SMS11	SMS11_scaffolds_min1000_NODE_5_length_352011_cov_3925.864853_211
SMS11	SMS11_scaffolds_min1000_NODE_12_length_116264_cov_3873.587880_99	K00548
SMS11	SMS11_scaffolds_min1000_NODE_5_length_352011_cov_3925.864853_212
SMS11	SMS11_scaffolds_min1000_NODE_10_length_158318_cov_3231.028728_60
SMS11	SMS11_scaffolds_min1000_NODE_5_length_352011_cov_3925.864853_213	K01322
SMS11	SMS11_scaffolds_min1000_NODE_5_length_352011_cov_3925.864853_240	K00990
SMS11	SMS11_scaffolds_min1000_NODE_12_length_116264_cov_3873.587880_105	K01872
SMS11	SMS11_scaffolds_min1000_NODE_5_length_352011_cov_3925.864853_250	K07277
SMS11	SMS11_scaffolds_min1000_NODE_5_length_352011_cov_3925.864853_265	K00453
SMS11	SMS11_scaffolds_min1000_NODE_13_length_91328_cov_3653.856528_34
SMS11	SMS11_scaffolds_min1000_NODE_18_length_43006_cov_3525.506720_13	K03575
SMS11	SMS11_scaffolds_min1000_NODE_5_length_352011_cov_3925.864853_269	K03722
SMS11	SMS11_scaffolds_min1000_NODE_5_length_352011_cov_3925.864853_270
SMS11	SMS11_scaffolds_min1000_NODE_5_length_352011_cov_3925.864853_274	K09667
SMS11	SMS11_scaffolds_min1000_NODE_8_length_246182_cov_4895.757750_8	K00820
SMS11	SMS11_scaffolds_min1000_NODE_5_length_352011_cov_3925.864853_275
SMS11	SMS11_scaffolds_min1000_NODE_9_length_165753_cov_3047.819322_129	K22452
SMS11	SMS11_scaffolds_min1000_NODE_5_length_352011_cov_3925.864853_277
SMS11	SMS11_scaffolds_min1000_NODE_5_length_352011_cov_3925.864853_283	K02343
SMS11	SMS11_scaffolds_min1000_NODE_6_length_344078_cov_4312.644399_91	K02342
SMS11	SMS11_scaffolds_min1000_NODE_5_length_352011_cov_3925.864853_286	K04079
SMS11	SMS11_scaffolds_min1000_NODE_5_length_352011_cov_3925.864853_292
SMS11	SMS11_scaffolds_min1000_NODE_11_length_132501_cov_3949.725556_92
SMS11	SMS11_scaffolds_min1000_NODE_5_length_352011_cov_3925.864853_293	K09786
SMS11	SMS11_scaffolds_min1000_NODE_6_length_344078_cov_4312.644399_112	K18298
SMS11	SMS11_scaffolds_min1000_NODE_10_length_158318_cov_3231.028728_73
SMS11	SMS11_scaffolds_min1000_NODE_5_length_352011_cov_3925.864853_305
SMS11	SMS11_scaffolds_min1000_NODE_5_length_352011_cov_3925.864853_309	K12541
SMS11	SMS11_scaffolds_min1000_NODE_8_length_246182_cov_4895.757750_47	K16088
SMS11	SMS11_scaffolds_min1000_NODE_5_length_352011_cov_3925.864853_311
SMS11	SMS11_scaffolds_min1000_NODE_6_length_344078_cov_4312.644399_1
SMS11	SMS11_scaffolds_min1000_NODE_10_length_158318_cov_3231.028728_131	K01890
SMS11	SMS11_scaffolds_min1000_NODE_6_length_344078_cov_4312.644399_12	K01679
SMS11	SMS11_scaffolds_min1000_NODE_7_length_299344_cov_4845.682354_155
SMS11	SMS11_scaffolds_min1000_NODE_8_length_246182_cov_4895.757750_124
SMS11	SMS11_scaffolds_min1000_NODE_6_length_344078_cov_4312.644399_15	K05561
SMS11	SMS11_scaffolds_min1000_NODE_14_length_91301_cov_3915.847606_69	K00970
SMS11	SMS11_scaffolds_min1000_NODE_6_length_344078_cov_4312.644399_26
SMS11	SMS11_scaffolds_min1000_NODE_6_length_344078_cov_4312.644399_27	K03270
SMS11	SMS11_scaffolds_min1000_NODE_7_length_299344_cov_4845.682354_90
SMS11	SMS11_scaffolds_min1000_NODE_15_length_80856_cov_4833.899924_6	K07566
SMS11	SMS11_scaffolds_min1000_NODE_6_length_344078_cov_4312.644399_59
SMS11	SMS11_scaffolds_min1000_NODE_7_length_299344_cov_4845.682354_33
SMS11	SMS11_scaffolds_min1000_NODE_13_length_91328_cov_3653.856528_43
SMS11	SMS11_scaffolds_min1000_NODE_15_length_80856_cov_4833.899924_59
SMS11	SMS11_scaffolds_min1000_NODE_6_length_344078_cov_4312.644399_60	K03406
SMS11	SMS11_scaffolds_min1000_NODE_9_length_165753_cov_3047.819322_30	K12132
SMS11	SMS11_scaffolds_min1000_NODE_6_length_344078_cov_4312.644399_66	K04744
SMS11	SMS11_scaffolds_min1000_NODE_6_length_344078_cov_4312.644399_72	K03580
SMS11	SMS11_scaffolds_min1000_NODE_6_length_344078_cov_4312.644399_78
SMS11	SMS11_scaffolds_min1000_NODE_6_length_344078_cov_4312.644399_92
SMS11	SMS11_scaffolds_min1000_NODE_9_length_165753_cov_3047.819322_80	K00405
SMS11	SMS11_scaffolds_min1000_NODE_6_length_344078_cov_4312.644399_98
SMS11	SMS11_scaffolds_min1000_NODE_6_length_344078_cov_4312.644399_99
SMS11	SMS11_scaffolds_min1000_NODE_6_length_344078_cov_4312.644399_106	K06330
SMS11	SMS11_scaffolds_min1000_NODE_7_length_299344_cov_4845.682354_189
SMS11	SMS11_scaffolds_min1000_NODE_6_length_344078_cov_4312.644399_108
SMS11	SMS11_scaffolds_min1000_NODE_12_length_116264_cov_3873.587880_51
SMS11	SMS11_scaffolds_min1000_NODE_6_length_344078_cov_4312.644399_114	K18300
SMS11	SMS11_scaffolds_min1000_NODE_15_length_80856_cov_4833.899924_66	K02112
SMS11	SMS11_scaffolds_min1000_NODE_6_length_344078_cov_4312.644399_116
SMS11	SMS11_scaffolds_min1000_NODE_6_length_344078_cov_4312.644399_125
SMS11	SMS11_scaffolds_min1000_NODE_6_length_344078_cov_4312.644399_127
SMS11	SMS11_scaffolds_min1000_NODE_6_length_344078_cov_4312.644399_141	K13821
SMS11	SMS11_scaffolds_min1000_NODE_6_length_344078_cov_4312.644399_153	K02622
SMS11	SMS11_scaffolds_min1000_NODE_15_length_80856_cov_4833.899924_19	K08309
SMS11	SMS11_scaffolds_min1000_NODE_6_length_344078_cov_4312.644399_162	K01873
SMS11	SMS11_scaffolds_min1000_NODE_6_length_344078_cov_4312.644399_164	K01255
SMS11	SMS11_scaffolds_min1000_NODE_7_length_299344_cov_4845.682354_117
SMS11	SMS11_scaffolds_min1000_NODE_8_length_246182_cov_4895.757750_174	K02454
SMS11	SMS11_scaffolds_min1000_NODE_6_length_344078_cov_4312.644399_169
SMS11	SMS11_scaffolds_min1000_NODE_7_length_299344_cov_4845.682354_3
SMS11	SMS11_scaffolds_min1000_NODE_6_length_344078_cov_4312.644399_175
SMS11	SMS11_scaffolds_min1000_NODE_6_length_344078_cov_4312.644399_181
SMS11	SMS11_scaffolds_min1000_NODE_6_length_344078_cov_4312.644399_263	K02652
SMS11	SMS11_scaffolds_min1000_NODE_6_length_344078_cov_4312.644399_197
SMS11	SMS11_scaffolds_min1000_NODE_6_length_344078_cov_4312.644399_200	K01712
SMS11	SMS11_scaffolds_min1000_NODE_11_length_132501_cov_3949.725556_11
SMS11	SMS11_scaffolds_min1000_NODE_6_length_344078_cov_4312.644399_209
SMS11	SMS11_scaffolds_min1000_NODE_6_length_344078_cov_4312.644399_213
SMS11	SMS11_scaffolds_min1000_NODE_6_length_344078_cov_4312.644399_215	K14051
SMS11	SMS11_scaffolds_min1000_NODE_11_length_132501_cov_3949.725556_43
SMS11	SMS11_scaffolds_min1000_NODE_13_length_91328_cov_3653.856528_35
SMS11	SMS11_scaffolds_min1000_NODE_6_length_344078_cov_4312.644399_222
SMS11	SMS11_scaffolds_min1000_NODE_6_length_344078_cov_4312.644399_224	K03654
SMS11	SMS11_scaffolds_min1000_NODE_6_length_344078_cov_4312.644399_235	K02014
SMS11	SMS11_scaffolds_min1000_NODE_6_length_344078_cov_4312.644399_236
SMS11	SMS11_scaffolds_min1000_NODE_6_length_344078_cov_4312.644399_244	K01929
SMS11	SMS11_scaffolds_min1000_NODE_15_length_80856_cov_4833.899924_16	K03499
SMS11	SMS11_scaffolds_min1000_NODE_6_length_344078_cov_4312.644399_248	K02563
SMS11	SMS11_scaffolds_min1000_NODE_7_length_299344_cov_4845.682354_246
SMS11	SMS11_scaffolds_min1000_NODE_6_length_344078_cov_4312.644399_252	K03590
SMS11	SMS11_scaffolds_min1000_NODE_6_length_344078_cov_4312.644399_262	K02653
SMS11	SMS11_scaffolds_min1000_NODE_7_length_299344_cov_4845.682354_242	K24948
SMS11	SMS11_scaffolds_min1000_NODE_14_length_91301_cov_3915.847606_53	K08218
SMS11	SMS11_scaffolds_min1000_NODE_6_length_344078_cov_4312.644399_256	K03070
SMS11	SMS11_scaffolds_min1000_NODE_12_length_116264_cov_3873.587880_9
SMS11	SMS11_scaffolds_min1000_NODE_13_length_91328_cov_3653.856528_11	K01681
SMS11	SMS11_scaffolds_min1000_NODE_6_length_344078_cov_4312.644399_274	K00163
SMS11	SMS11_scaffolds_min1000_NODE_6_length_344078_cov_4312.644399_293
SMS11	SMS11_scaffolds_min1000_NODE_10_length_158318_cov_3231.028728_35	K01752
SMS11	SMS11_scaffolds_min1000_NODE_12_length_116264_cov_3873.587880_25	K05591
SMS11	SMS11_scaffolds_min1000_NODE_6_length_344078_cov_4312.644399_313	K07386
SMS11	SMS11_scaffolds_min1000_NODE_17_length_47601_cov_4991.653922_46	K06957
SMS11	SMS11_scaffolds_min1000_NODE_6_length_344078_cov_4312.644399_314	K01682
SMS11	SMS11_scaffolds_min1000_NODE_7_length_299344_cov_4845.682354_1
SMS11	SMS11_scaffolds_min1000_NODE_7_length_299344_cov_4845.682354_6
SMS11	SMS11_scaffolds_min1000_NODE_15_length_80856_cov_4833.899924_55	K03495
SMS11	SMS11_scaffolds_min1000_NODE_7_length_299344_cov_4845.682354_7	K05546
SMS11	SMS11_scaffolds_min1000_NODE_15_length_80856_cov_4833.899924_36	K02470
SMS11	SMS11_scaffolds_min1000_NODE_7_length_299344_cov_4845.682354_13
SMS11	SMS11_scaffolds_min1000_NODE_7_length_299344_cov_4845.682354_17
SMS11	SMS11_scaffolds_min1000_NODE_7_length_299344_cov_4845.682354_43
SMS11	SMS11_scaffolds_min1000_NODE_10_length_158318_cov_3231.028728_86	K02014
SMS11	SMS11_scaffolds_min1000_NODE_7_length_299344_cov_4845.682354_47
SMS11	SMS11_scaffolds_min1000_NODE_7_length_299344_cov_4845.682354_55
SMS11	SMS11_scaffolds_min1000_NODE_7_length_299344_cov_4845.682354_248
SMS11	SMS11_scaffolds_min1000_NODE_9_length_165753_cov_3047.819322_16	K01874
SMS11	SMS11_scaffolds_min1000_NODE_10_length_158318_cov_3231.028728_26	K02014
SMS11	SMS11_scaffolds_min1000_NODE_15_length_80856_cov_4833.899924_34	K01879
SMS11	SMS11_scaffolds_min1000_NODE_7_length_299344_cov_4845.682354_73
SMS11	SMS11_scaffolds_min1000_NODE_7_length_299344_cov_4845.682354_83
SMS11	SMS11_scaffolds_min1000_NODE_8_length_246182_cov_4895.757750_212
SMS11	SMS11_scaffolds_min1000_NODE_11_length_132501_cov_3949.725556_30	K02484
SMS11	SMS11_scaffolds_min1000_NODE_15_length_80856_cov_4833.899924_45	K03650
SMS11	SMS11_scaffolds_min1000_NODE_7_length_299344_cov_4845.682354_112
SMS11	SMS11_scaffolds_min1000_NODE_8_length_246182_cov_4895.757750_53
SMS11	SMS11_scaffolds_min1000_NODE_7_length_299344_cov_4845.682354_116
SMS11	SMS11_scaffolds_min1000_NODE_10_length_158318_cov_3231.028728_107	K01301
SMS11	SMS11_scaffolds_min1000_NODE_7_length_299344_cov_4845.682354_118
SMS11	SMS11_scaffolds_min1000_NODE_7_length_299344_cov_4845.682354_119
SMS11	SMS11_scaffolds_min1000_NODE_7_length_299344_cov_4845.682354_120
SMS11	SMS11_scaffolds_min1000_NODE_12_length_116264_cov_3873.587880_36	K03596
SMS11	SMS11_scaffolds_min1000_NODE_7_length_299344_cov_4845.682354_121
SMS11	SMS11_scaffolds_min1000_NODE_7_length_299344_cov_4845.682354_123	K00705
SMS11	SMS11_scaffolds_min1000_NODE_7_length_299344_cov_4845.682354_129	K01183
SMS11	SMS11_scaffolds_min1000_NODE_7_length_299344_cov_4845.682354_125	K07386
SMS11	SMS11_scaffolds_min1000_NODE_11_length_132501_cov_3949.725556_67	K02666
SMS11	SMS11_scaffolds_min1000_NODE_7_length_299344_cov_4845.682354_152	K01652
SMS11	SMS11_scaffolds_min1000_NODE_10_length_158318_cov_3231.028728_18	K00681
SMS11	SMS11_scaffolds_min1000_NODE_7_length_299344_cov_4845.682354_162	K13688
SMS11	SMS11_scaffolds_min1000_NODE_7_length_299344_cov_4845.682354_177
SMS11	SMS11_scaffolds_min1000_NODE_7_length_299344_cov_4845.682354_178	K14647
SMS11	SMS11_scaffolds_min1000_NODE_7_length_299344_cov_4845.682354_183	K03406
SMS11	SMS11_scaffolds_min1000_NODE_8_length_246182_cov_4895.757750_204	K06158
SMS11	SMS11_scaffolds_min1000_NODE_21_length_7643_cov_5173.461274_6
SMS11	SMS11_scaffolds_min1000_NODE_7_length_299344_cov_4845.682354_184	K06959
SMS11	SMS11_scaffolds_min1000_NODE_7_length_299344_cov_4845.682354_200	K02274
SMS11	SMS11_scaffolds_min1000_NODE_7_length_299344_cov_4845.682354_203	K00631
SMS11	SMS11_scaffolds_min1000_NODE_8_length_246182_cov_4895.757750_132	K09822
SMS11	SMS11_scaffolds_min1000_NODE_7_length_299344_cov_4845.682354_255	K01595
SMS11	SMS11_scaffolds_min1000_NODE_7_length_299344_cov_4845.682354_256
SMS11	SMS11_scaffolds_min1000_NODE_8_length_246182_cov_4895.757750_4
SMS11	SMS11_scaffolds_min1000_NODE_8_length_246182_cov_4895.757750_6	K00380
SMS11	SMS11_scaffolds_min1000_NODE_8_length_246182_cov_4895.757750_18	K20692
SMS11	SMS11_scaffolds_min1000_NODE_8_length_246182_cov_4895.757750_19
SMS11	SMS11_scaffolds_min1000_NODE_8_length_246182_cov_4895.757750_20	K05349
SMS11	SMS11_scaffolds_min1000_NODE_8_length_246182_cov_4895.757750_23	K03292
SMS11	SMS11_scaffolds_min1000_NODE_8_length_246182_cov_4895.757750_24	K01223
SMS11	SMS11_scaffolds_min1000_NODE_9_length_165753_cov_3047.819322_31	K11913
SMS11	SMS11_scaffolds_min1000_NODE_9_length_165753_cov_3047.819322_33	K11893
SMS11	SMS11_scaffolds_min1000_NODE_19_length_18394_cov_4656.411366_7	K03076
SMS11	SMS11_scaffolds_min1000_NODE_8_length_246182_cov_4895.757750_26
SMS11	SMS11_scaffolds_min1000_NODE_9_length_165753_cov_3047.819322_89	K00033
SMS11	SMS11_scaffolds_min1000_NODE_10_length_158318_cov_3231.028728_40	K01676
SMS11	SMS11_scaffolds_min1000_NODE_11_length_132501_cov_3949.725556_14
SMS11	SMS11_scaffolds_min1000_NODE_8_length_246182_cov_4895.757750_30
SMS11	SMS11_scaffolds_min1000_NODE_8_length_246182_cov_4895.757750_34
SMS11	SMS11_scaffolds_min1000_NODE_8_length_246182_cov_4895.757750_80
SMS11	SMS11_scaffolds_min1000_NODE_8_length_246182_cov_4895.757750_35	K03932
SMS11	SMS11_scaffolds_min1000_NODE_8_length_246182_cov_4895.757750_127	K00380
SMS11	SMS11_scaffolds_min1000_NODE_8_length_246182_cov_4895.757750_77	K00558
SMS11	SMS11_scaffolds_min1000_NODE_8_length_246182_cov_4895.757750_82
SMS11	SMS11_scaffolds_min1000_NODE_8_length_246182_cov_4895.757750_86	K03701
SMS11	SMS11_scaffolds_min1000_NODE_8_length_246182_cov_4895.757750_101	K01687
SMS11	SMS11_scaffolds_min1000_NODE_11_length_132501_cov_3949.725556_33
SMS11	SMS11_scaffolds_min1000_NODE_18_length_43006_cov_3525.506720_21
SMS11	SMS11_scaffolds_min1000_NODE_8_length_246182_cov_4895.757750_115	K03387
SMS11	SMS11_scaffolds_min1000_NODE_11_length_132501_cov_3949.725556_38	K15633
SMS11	SMS11_scaffolds_min1000_NODE_8_length_246182_cov_4895.757750_126	K00381
SMS11	SMS11_scaffolds_min1000_NODE_8_length_246182_cov_4895.757750_142
SMS11	SMS11_scaffolds_min1000_NODE_8_length_246182_cov_4895.757750_145	K04780
SMS11	SMS11_scaffolds_min1000_NODE_8_length_246182_cov_4895.757750_149	K03656
SMS11	SMS11_scaffolds_min1000_NODE_8_length_246182_cov_4895.757750_162
SMS11	SMS11_scaffolds_min1000_NODE_8_length_246182_cov_4895.757750_163	K03546
SMS11	SMS11_scaffolds_min1000_NODE_8_length_246182_cov_4895.757750_167
SMS11	SMS11_scaffolds_min1000_NODE_13_length_91328_cov_3653.856528_50	K03406
SMS11	SMS11_scaffolds_min1000_NODE_8_length_246182_cov_4895.757750_188	K03406
SMS11	SMS11_scaffolds_min1000_NODE_10_length_158318_cov_3231.028728_101
SMS11	SMS11_scaffolds_min1000_NODE_11_length_132501_cov_3949.725556_1	K03406
SMS11	SMS11_scaffolds_min1000_NODE_14_length_91301_cov_3915.847606_25	K01810
SMS11	SMS11_scaffolds_min1000_NODE_8_length_246182_cov_4895.757750_189
SMS11	SMS11_scaffolds_min1000_NODE_11_length_132501_cov_3949.725556_9	K03406
SMS11	SMS11_scaffolds_min1000_NODE_8_length_246182_cov_4895.757750_193
SMS11	SMS11_scaffolds_min1000_NODE_8_length_246182_cov_4895.757750_205
SMS11	SMS11_scaffolds_min1000_NODE_9_length_165753_cov_3047.819322_9	K03578
SMS11	SMS11_scaffolds_min1000_NODE_9_length_165753_cov_3047.819322_35	K11891
SMS11	SMS11_scaffolds_min1000_NODE_9_length_165753_cov_3047.819322_46	K11907
SMS11	SMS11_scaffolds_min1000_NODE_9_length_165753_cov_3047.819322_48	K11904
SMS11	SMS11_scaffolds_min1000_NODE_9_length_165753_cov_3047.819322_52
SMS11	SMS11_scaffolds_min1000_NODE_9_length_165753_cov_3047.819322_57
SMS11	SMS11_scaffolds_min1000_NODE_9_length_165753_cov_3047.819322_60	K03462
SMS11	SMS11_scaffolds_min1000_NODE_17_length_47601_cov_4991.653922_6
SMS11	SMS11_scaffolds_min1000_NODE_9_length_165753_cov_3047.819322_86	K00705
SMS11	SMS11_scaffolds_min1000_NODE_9_length_165753_cov_3047.819322_88	K01214
SMS11	SMS11_scaffolds_min1000_NODE_9_length_165753_cov_3047.819322_107
SMS11	SMS11_scaffolds_min1000_NODE_12_length_116264_cov_3873.587880_43	K07678
SMS11	SMS11_scaffolds_min1000_NODE_9_length_165753_cov_3047.819322_109	K04773
SMS11	SMS11_scaffolds_min1000_NODE_14_length_91301_cov_3915.847606_74
SMS11	SMS11_scaffolds_min1000_NODE_9_length_165753_cov_3047.819322_110	K00219
SMS11	SMS11_scaffolds_min1000_NODE_9_length_165753_cov_3047.819322_117	K00833
SMS11	SMS11_scaffolds_min1000_NODE_10_length_158318_cov_3231.028728_36	K21085
SMS11	SMS11_scaffolds_min1000_NODE_10_length_158318_cov_3231.028728_51	K11751
SMS11	SMS11_scaffolds_min1000_NODE_10_length_158318_cov_3231.028728_63	K03455
SMS11	SMS11_scaffolds_min1000_NODE_10_length_158318_cov_3231.028728_80
SMS11	SMS11_scaffolds_min1000_NODE_15_length_80856_cov_4833.899924_41	K02914
SMS11	SMS11_scaffolds_min1000_NODE_23_length_3707_cov_4219.258127_1
SMS11	SMS11_scaffolds_min1000_NODE_10_length_158318_cov_3231.028728_94
SMS11	SMS11_scaffolds_min1000_NODE_10_length_158318_cov_3231.028728_103	K21019
SMS11	SMS11_scaffolds_min1000_NODE_10_length_158318_cov_3231.028728_142	K07014
SMS11	SMS11_scaffolds_min1000_NODE_10_length_158318_cov_3231.028728_151
SMS11	SMS11_scaffolds_min1000_NODE_12_length_116264_cov_3873.587880_41	K03474
SMS11	SMS11_scaffolds_min1000_NODE_17_length_47601_cov_4991.653922_11
SMS11	SMS11_scaffolds_min1000_NODE_10_length_158318_cov_3231.028728_153
SMS11	SMS11_scaffolds_min1000_NODE_11_length_132501_cov_3949.725556_17	K05877
SMS11	SMS11_scaffolds_min1000_NODE_11_length_132501_cov_3949.725556_41
SMS11	SMS11_scaffolds_min1000_NODE_11_length_132501_cov_3949.725556_78
SMS11	SMS11_scaffolds_min1000_NODE_11_length_132501_cov_3949.725556_80	K12525
SMS11	SMS11_scaffolds_min1000_NODE_11_length_132501_cov_3949.725556_102	K07787
SMS11	SMS11_scaffolds_min1000_NODE_11_length_132501_cov_3949.725556_117
SMS11	SMS11_scaffolds_min1000_NODE_12_length_116264_cov_3873.587880_65	K03555
SMS11	SMS11_scaffolds_min1000_NODE_12_length_116264_cov_3873.587880_75
SMS11	SMS11_scaffolds_min1000_NODE_12_length_116264_cov_3873.587880_76
SMS11	SMS11_scaffolds_min1000_NODE_12_length_116264_cov_3873.587880_100	K11527
SMS11	SMS11_scaffolds_min1000_NODE_13_length_91328_cov_3653.856528_4	K06192
SMS11	SMS11_scaffolds_min1000_NODE_13_length_91328_cov_3653.856528_33
SMS11	SMS11_scaffolds_min1000_NODE_15_length_80856_cov_4833.899924_29
SMS11	SMS11_scaffolds_min1000_NODE_15_length_80856_cov_4833.899924_40
SMS11	SMS11_scaffolds_min1000_NODE_19_length_18394_cov_4656.411366_18	K02904
SMS11	SMS11_scaffolds_min1000_NODE_13_length_91328_cov_3653.856528_42
SMS11	SMS11_scaffolds_min1000_NODE_13_length_91328_cov_3653.856528_52	K10125
SMS11	SMS11_scaffolds_min1000_NODE_13_length_91328_cov_3653.856528_57	K13821
SMS11	SMS11_scaffolds_min1000_NODE_16_length_48473_cov_4790.306038_24
SMS11	SMS11_scaffolds_min1000_NODE_13_length_91328_cov_3653.856528_63
SMS11	SMS11_scaffolds_min1000_NODE_13_length_91328_cov_3653.856528_73	K19745
SMS11	SMS11_scaffolds_min1000_NODE_14_length_91301_cov_3915.847606_40	K03734
SMS11	SMS11_scaffolds_min1000_NODE_13_length_91328_cov_3653.856528_86
SMS11	SMS11_scaffolds_min1000_NODE_14_length_91301_cov_3915.847606_14	K07462
SMS11	SMS11_scaffolds_min1000_NODE_14_length_91301_cov_3915.847606_30	K12524
SMS11	SMS11_scaffolds_min1000_NODE_14_length_91301_cov_3915.847606_37	K15859
SMS11	SMS11_scaffolds_min1000_NODE_14_length_91301_cov_3915.847606_61
SMS11	SMS11_scaffolds_min1000_NODE_14_length_91301_cov_3915.847606_63
SMS11	SMS11_scaffolds_min1000_NODE_14_length_91301_cov_3915.847606_64	K05365
SMS11	SMS11_scaffolds_min1000_NODE_14_length_91301_cov_3915.847606_65	K03579
SMS11	SMS11_scaffolds_min1000_NODE_14_length_91301_cov_3915.847606_77	K18966
SMS11	SMS11_scaffolds_min1000_NODE_15_length_80856_cov_4833.899924_52
SMS11	SMS11_scaffolds_min1000_NODE_15_length_80856_cov_4833.899924_53	K05592
SMS11	SMS11_scaffolds_min1000_NODE_15_length_80856_cov_4833.899924_74
SMS11	SMS11_scaffolds_min1000_NODE_15_length_80856_cov_4833.899924_77
SMS11	SMS11_scaffolds_min1000_NODE_15_length_80856_cov_4833.899924_80
SMS11	SMS11_scaffolds_min1000_NODE_16_length_48473_cov_4790.306038_18
SMS11	SMS11_scaffolds_min1000_NODE_17_length_47601_cov_4991.653922_9	K02014
SMS11	SMS11_scaffolds_min1000_NODE_17_length_47601_cov_4991.653922_19
SMS11	SMS11_scaffolds_min1000_NODE_17_length_47601_cov_4991.653922_21	K03182
SMS11	SMS11_scaffolds_min1000_NODE_17_length_47601_cov_4991.653922_45	K03657
SMS11	SMS11_scaffolds_min1000_NODE_18_length_43006_cov_3525.506720_20	K07648
SMS11	SMS11_scaffolds_min1000_NODE_18_length_43006_cov_3525.506720_22
SMS11	SMS11_scaffolds_min1000_NODE_18_length_43006_cov_3525.506720_25	K00265
SMS11	SMS11_scaffolds_min1000_NODE_18_length_43006_cov_3525.506720_28
SMS11	SMS11_scaffolds_min1000_NODE_20_length_15770_cov_4660.292678_7	K03043
SMS11	SMS11_scaffolds_min1000_NODE_20_length_15770_cov_4660.292678_8	K03046
SMS11	SMS11_scaffolds_min1000_NODE_21_length_7643_cov_5173.461274_1
SMS11	SMS11_scaffolds_min1000_NODE_24_length_3645_cov_5300.739350_1	K20276
SMS12	SMS12_scaffolds_min1000_P24861_184_S89_SMS12_spades_1_length_72728_cov_3695_1	K09612
SMS12	SMS12_scaffolds_min1000_P24861_184_S89_SMS12_spades_4_length_43308_cov_3716_22	K02441
SMS12	SMS12_scaffolds_min1000_P24861_184_S89_SMS12_spades_13_length_29153_cov_3025_12	K02411
SMS12	SMS12_scaffolds_min1000_P24861_184_S89_SMS12_spades_22_length_21562_cov_4168_12
SMS12	SMS12_scaffolds_min1000_P24861_184_S89_SMS12_spades_26_length_20676_cov_4284_2	K01082
SMS12	SMS12_scaffolds_min1000_P24861_184_S89_SMS12_spades_228_length_5390_cov_4008_2	K02030
SMS12	SMS12_scaffolds_min1000_P24861_184_S89_SMS12_spades_239_length_5195_cov_2930_5	K03322
SMS12	SMS12_scaffolds_min1000_P24861_184_S89_SMS12_spades_293_length_4294_cov_2627_2
SMS12	SMS12_scaffolds_min1000_P24861_184_S89_SMS12_spades_325_length_3883_cov_3164_3	K03576
SMS12	SMS12_scaffolds_min1000_P24861_184_S89_SMS12_spades_1_length_72728_cov_3695_2
SMS12	SMS12_scaffolds_min1000_P24861_184_S89_SMS12_spades_91_length_12171_cov_3256_11	K13877
SMS12	SMS12_scaffolds_min1000_P24861_184_S89_SMS12_spades_199_length_6059_cov_3870_3
SMS12	SMS12_scaffolds_min1000_P24861_184_S89_SMS12_spades_227_length_5391_cov_3072_2	K00764
SMS12	SMS12_scaffolds_min1000_P24861_184_S89_SMS12_spades_1_length_72728_cov_3695_3	K25656
SMS12	SMS12_scaffolds_min1000_P24861_184_S89_SMS12_spades_9_length_34566_cov_4260_10
SMS12	SMS12_scaffolds_min1000_P24861_184_S89_SMS12_spades_14_length_28767_cov_4430_21	K02313
SMS12	SMS12_scaffolds_min1000_P24861_184_S89_SMS12_spades_136_length_8510_cov_3480_1
SMS12	SMS12_scaffolds_min1000_P24861_184_S89_SMS12_spades_386_length_3058_cov_4238_1
SMS12	SMS12_scaffolds_min1000_P24861_184_S89_SMS12_spades_1_length_72728_cov_3695_4	K06876
SMS12	SMS12_scaffolds_min1000_P24861_184_S89_SMS12_spades_37_length_17713_cov_3532_7	K04567
SMS12	SMS12_scaffolds_min1000_P24861_184_S89_SMS12_spades_1_length_72728_cov_3695_5
SMS12	SMS12_scaffolds_min1000_P24861_184_S89_SMS12_spades_1_length_72728_cov_3695_6	K09950
SMS12	SMS12_scaffolds_min1000_P24861_184_S89_SMS12_spades_4_length_43308_cov_3716_10	K03088
SMS12	SMS12_scaffolds_min1000_P24861_184_S89_SMS12_spades_10_length_34163_cov_4315_17	K02258
SMS12	SMS12_scaffolds_min1000_P24861_184_S89_SMS12_spades_75_length_14133_cov_4091_4	K09894
SMS12	SMS12_scaffolds_min1000_P24861_184_S89_SMS12_spades_149_length_7968_cov_3739_7
SMS12	SMS12_scaffolds_min1000_P24861_184_S89_SMS12_spades_197_length_6103_cov_2651_8	K02356
SMS12	SMS12_scaffolds_min1000_P24861_184_S89_SMS12_spades_215_length_5583_cov_2900_4
SMS12	SMS12_scaffolds_min1000_P24861_184_S89_SMS12_spades_244_length_5115_cov_3112_2	K03088
SMS12	SMS12_scaffolds_min1000_P24861_184_S89_SMS12_spades_1_length_72728_cov_3695_7	K02003
SMS12	SMS12_scaffolds_min1000_P24861_184_S89_SMS12_spades_3_length_45894_cov_4218_23	K08641
SMS12	SMS12_scaffolds_min1000_P24861_184_S89_SMS12_spades_17_length_25213_cov_3971_6	K06196
SMS12	SMS12_scaffolds_min1000_P24861_184_S89_SMS12_spades_65_length_14590_cov_3963_5	K07491
SMS12	SMS12_scaffolds_min1000_P24861_184_S89_SMS12_spades_180_length_6807_cov_3046_3
SMS12	SMS12_scaffolds_min1000_P24861_184_S89_SMS12_spades_273_length_4539_cov_4274_6	K07661
SMS12	SMS12_scaffolds_min1000_P24861_184_S89_SMS12_spades_286_length_4395_cov_3102_3
SMS12	SMS12_scaffolds_min1000_P24861_184_S89_SMS12_spades_335_length_3712_cov_3380_3
SMS12	SMS12_scaffolds_min1000_P24861_184_S89_SMS12_spades_1_length_72728_cov_3695_8	K02004
SMS12	SMS12_scaffolds_min1000_P24861_184_S89_SMS12_spades_4_length_43308_cov_3716_16	K07798
SMS12	SMS12_scaffolds_min1000_P24861_184_S89_SMS12_spades_9_length_34566_cov_4260_17	K11927
SMS12	SMS12_scaffolds_min1000_P24861_184_S89_SMS12_spades_64_length_14635_cov_4692_7
SMS12	SMS12_scaffolds_min1000_P24861_184_S89_SMS12_spades_111_length_10535_cov_4599_3	K01586
SMS12	SMS12_scaffolds_min1000_P24861_184_S89_SMS12_spades_178_length_6813_cov_4016_4	K00974
SMS12	SMS12_scaffolds_min1000_P24861_184_S89_SMS12_spades_328_length_3857_cov_2805_2
SMS12	SMS12_scaffolds_min1000_P24861_184_S89_SMS12_spades_1_length_72728_cov_3695_9
SMS12	SMS12_scaffolds_min1000_P24861_184_S89_SMS12_spades_1_length_72728_cov_3695_30
SMS12	SMS12_scaffolds_min1000_P24861_184_S89_SMS12_spades_18_length_25004_cov_4122_2
SMS12	SMS12_scaffolds_min1000_P24861_184_S89_SMS12_spades_77_length_13934_cov_3035_15	K02197
SMS12	SMS12_scaffolds_min1000_P24861_184_S89_SMS12_spades_83_length_13268_cov_3520_14	K03743
SMS12	SMS12_scaffolds_min1000_P24861_184_S89_SMS12_spades_91_length_12171_cov_3256_3
SMS12	SMS12_scaffolds_min1000_P24861_184_S89_SMS12_spades_93_length_11894_cov_4112_9
SMS12	SMS12_scaffolds_min1000_P24861_184_S89_SMS12_spades_113_length_10431_cov_3079_1
SMS12	SMS12_scaffolds_min1000_P24861_184_S89_SMS12_spades_121_length_9863_cov_3062_7
SMS12	SMS12_scaffolds_min1000_P24861_184_S89_SMS12_spades_183_length_6662_cov_2535_4
SMS12	SMS12_scaffolds_min1000_P24861_184_S89_SMS12_spades_256_length_4822_cov_3655_4	K08084
SMS12	SMS12_scaffolds_min1000_P24861_184_S89_SMS12_spades_403_length_2815_cov_2845_5
SMS12	SMS12_scaffolds_min1000_P24861_184_S89_SMS12_spades_411_length_2655_cov_3391_5
SMS12	SMS12_scaffolds_min1000_P24861_184_S89_SMS12_spades_1_length_72728_cov_3695_10
SMS12	SMS12_scaffolds_min1000_P24861_184_S89_SMS12_spades_51_length_15963_cov_3291_7	K06175
SMS12	SMS12_scaffolds_min1000_P24861_184_S89_SMS12_spades_90_length_12308_cov_2800_9	K09697
SMS12	SMS12_scaffolds_min1000_P24861_184_S89_SMS12_spades_97_length_11711_cov_3546_11	K01611
SMS12	SMS12_scaffolds_min1000_P24861_184_S89_SMS12_spades_203_length_5885_cov_3318_6
SMS12	SMS12_scaffolds_min1000_P24861_184_S89_SMS12_spades_300_length_4247_cov_2888_1	K07700
SMS12	SMS12_scaffolds_min1000_P24861_184_S89_SMS12_spades_310_length_4075_cov_3279_4
SMS12	SMS12_scaffolds_min1000_P24861_184_S89_SMS12_spades_378_length_3217_cov_2481_4
SMS12	SMS12_scaffolds_min1000_P24861_184_S89_SMS12_spades_1_length_72728_cov_3695_11	K23775
SMS12	SMS12_scaffolds_min1000_P24861_184_S89_SMS12_spades_11_length_33923_cov_3899_10
SMS12	SMS12_scaffolds_min1000_P24861_184_S89_SMS12_spades_40_length_16880_cov_4365_13	K07497
SMS12	SMS12_scaffolds_min1000_P24861_184_S89_SMS12_spades_47_length_16373_cov_3507_9	K00567
SMS12	SMS12_scaffolds_min1000_P24861_184_S89_SMS12_spades_138_length_8338_cov_3157_6
SMS12	SMS12_scaffolds_min1000_P24861_184_S89_SMS12_spades_234_length_5290_cov_4091_5
SMS12	SMS12_scaffolds_min1000_P24861_184_S89_SMS12_spades_261_length_4737_cov_3584_4
SMS12	SMS12_scaffolds_min1000_P24861_184_S89_SMS12_spades_324_length_3884_cov_2753_1
SMS12	SMS12_scaffolds_min1000_P24861_184_S89_SMS12_spades_383_length_3071_cov_3429_1
SMS12	SMS12_scaffolds_min1000_P24861_184_S89_SMS12_spades_1_length_72728_cov_3695_12	K04063
SMS12	SMS12_scaffolds_min1000_P24861_184_S89_SMS12_spades_34_length_18563_cov_3048_15
SMS12	SMS12_scaffolds_min1000_P24861_184_S89_SMS12_spades_155_length_7761_cov_4548_8	K02114
SMS12	SMS12_scaffolds_min1000_P24861_184_S89_SMS12_spades_162_length_7436_cov_3947_3
SMS12	SMS12_scaffolds_min1000_P24861_184_S89_SMS12_spades_261_length_4737_cov_3584_10
SMS12	SMS12_scaffolds_min1000_P24861_184_S89_SMS12_spades_269_length_4597_cov_3485_6
SMS12	SMS12_scaffolds_min1000_P24861_184_S89_SMS12_spades_1_length_72728_cov_3695_13	K18828
SMS12	SMS12_scaffolds_min1000_P24861_184_S89_SMS12_spades_11_length_33923_cov_3899_2	K03600
SMS12	SMS12_scaffolds_min1000_P24861_184_S89_SMS12_spades_64_length_14635_cov_4692_1
SMS12	SMS12_scaffolds_min1000_P24861_184_S89_SMS12_spades_92_length_12009_cov_3597_6	K15034
SMS12	SMS12_scaffolds_min1000_P24861_184_S89_SMS12_spades_112_length_10456_cov_2667_5
SMS12	SMS12_scaffolds_min1000_P24861_184_S89_SMS12_spades_115_length_10404_cov_2722_8
SMS12	SMS12_scaffolds_min1000_P24861_184_S89_SMS12_spades_125_length_9180_cov_3723_5	K03574
SMS12	SMS12_scaffolds_min1000_P24861_184_S89_SMS12_spades_132_length_8731_cov_3099_10
SMS12	SMS12_scaffolds_min1000_P24861_184_S89_SMS12_spades_180_length_6807_cov_3046_5
SMS12	SMS12_scaffolds_min1000_P24861_184_S89_SMS12_spades_304_length_4143_cov_2886_3
SMS12	SMS12_scaffolds_min1000_P24861_184_S89_SMS12_spades_1_length_72728_cov_3695_14	K18829
SMS12	SMS12_scaffolds_min1000_P24861_184_S89_SMS12_spades_20_length_24352_cov_2849_14
SMS12	SMS12_scaffolds_min1000_P24861_184_S89_SMS12_spades_147_length_8007_cov_4284_4	K09898
SMS12	SMS12_scaffolds_min1000_P24861_184_S89_SMS12_spades_155_length_7761_cov_4548_2	K02110
SMS12	SMS12_scaffolds_min1000_P24861_184_S89_SMS12_spades_166_length_7298_cov_4552_8
SMS12	SMS12_scaffolds_min1000_P24861_184_S89_SMS12_spades_225_length_5404_cov_3260_7
SMS12	SMS12_scaffolds_min1000_P24861_184_S89_SMS12_spades_230_length_5381_cov_3000_1
SMS12	SMS12_scaffolds_min1000_P24861_184_S89_SMS12_spades_315_length_4017_cov_2915_4
SMS12	SMS12_scaffolds_min1000_P24861_184_S89_SMS12_spades_413_length_2625_cov_3273_1
SMS12	SMS12_scaffolds_min1000_P24861_184_S89_SMS12_spades_1_length_72728_cov_3695_15	K03664
SMS12	SMS12_scaffolds_min1000_P24861_184_S89_SMS12_spades_2_length_49374_cov_4442_36	K04760
SMS12	SMS12_scaffolds_min1000_P24861_184_S89_SMS12_spades_5_length_41363_cov_4296_18	K03571
SMS12	SMS12_scaffolds_min1000_P24861_184_S89_SMS12_spades_7_length_35445_cov_3898_27	K00954
SMS12	SMS12_scaffolds_min1000_P24861_184_S89_SMS12_spades_15_length_28294_cov_3188_19	K09767
SMS12	SMS12_scaffolds_min1000_P24861_184_S89_SMS12_spades_40_length_16880_cov_4365_2
SMS12	SMS12_scaffolds_min1000_P24861_184_S89_SMS12_spades_45_length_16613_cov_3529_10
SMS12	SMS12_scaffolds_min1000_P24861_184_S89_SMS12_spades_116_length_10264_cov_3455_3	K02553
SMS12	SMS12_scaffolds_min1000_P24861_184_S89_SMS12_spades_140_length_8272_cov_2671_3	K11906
SMS12	SMS12_scaffolds_min1000_P24861_184_S89_SMS12_spades_142_length_8149_cov_3717_2	K13643
SMS12	SMS12_scaffolds_min1000_P24861_184_S89_SMS12_spades_168_length_7220_cov_3374_1	K03469
SMS12	SMS12_scaffolds_min1000_P24861_184_S89_SMS12_spades_224_length_5417_cov_2984_8
SMS12	SMS12_scaffolds_min1000_P24861_184_S89_SMS12_spades_255_length_4862_cov_3858_6
SMS12	SMS12_scaffolds_min1000_P24861_184_S89_SMS12_spades_1_length_72728_cov_3695_16
SMS12	SMS12_scaffolds_min1000_P24861_184_S89_SMS12_spades_3_length_45894_cov_4218_39
SMS12	SMS12_scaffolds_min1000_P24861_184_S89_SMS12_spades_4_length_43308_cov_3716_43	K09935
SMS12	SMS12_scaffolds_min1000_P24861_184_S89_SMS12_spades_26_length_20676_cov_4284_12	K02456
SMS12	SMS12_scaffolds_min1000_P24861_184_S89_SMS12_spades_35_length_18380_cov_4173_22	K02876
SMS12	SMS12_scaffolds_min1000_P24861_184_S89_SMS12_spades_44_length_16631_cov_3526_16
SMS12	SMS12_scaffolds_min1000_P24861_184_S89_SMS12_spades_176_length_6857_cov_3083_9
SMS12	SMS12_scaffolds_min1000_P24861_184_S89_SMS12_spades_183_length_6662_cov_2535_9
SMS12	SMS12_scaffolds_min1000_P24861_184_S89_SMS12_spades_1_length_72728_cov_3695_17	K09801
SMS12	SMS12_scaffolds_min1000_P24861_184_S89_SMS12_spades_12_length_33158_cov_4109_12
SMS12	SMS12_scaffolds_min1000_P24861_184_S89_SMS12_spades_16_length_28216_cov_4049_27
SMS12	SMS12_scaffolds_min1000_P24861_184_S89_SMS12_spades_39_length_16930_cov_3716_6	K07460
SMS12	SMS12_scaffolds_min1000_P24861_184_S89_SMS12_spades_115_length_10404_cov_2722_10	K00537
SMS12	SMS12_scaffolds_min1000_P24861_184_S89_SMS12_spades_145_length_8112_cov_3212_5
SMS12	SMS12_scaffolds_min1000_P24861_184_S89_SMS12_spades_183_length_6662_cov_2535_3	K00537
SMS12	SMS12_scaffolds_min1000_P24861_184_S89_SMS12_spades_194_length_6173_cov_4305_5	K03892
SMS12	SMS12_scaffolds_min1000_P24861_184_S89_SMS12_spades_270_length_4593_cov_3683_1
SMS12	SMS12_scaffolds_min1000_P24861_184_S89_SMS12_spades_281_length_4465_cov_4060_2
SMS12	SMS12_scaffolds_min1000_P24861_184_S89_SMS12_spades_293_length_4294_cov_2627_4
SMS12	SMS12_scaffolds_min1000_P24861_184_S89_SMS12_spades_401_length_2840_cov_2852_2	K00242
SMS12	SMS12_scaffolds_min1000_P24861_184_S89_SMS12_spades_419_length_2573_cov_2781_1
SMS12	SMS12_scaffolds_min1000_P24861_184_S89_SMS12_spades_1_length_72728_cov_3695_18	K06186
SMS12	SMS12_scaffolds_min1000_P24861_184_S89_SMS12_spades_4_length_43308_cov_3716_48
SMS12	SMS12_scaffolds_min1000_P24861_184_S89_SMS12_spades_8_length_34689_cov_4557_21
SMS12	SMS12_scaffolds_min1000_P24861_184_S89_SMS12_spades_35_length_18380_cov_4173_20	K02881
SMS12	SMS12_scaffolds_min1000_P24861_184_S89_SMS12_spades_45_length_16613_cov_3529_14
SMS12	SMS12_scaffolds_min1000_P24861_184_S89_SMS12_spades_52_length_15950_cov_2867_6
SMS12	SMS12_scaffolds_min1000_P24861_184_S89_SMS12_spades_66_length_14586_cov_3732_7
SMS12	SMS12_scaffolds_min1000_P24861_184_S89_SMS12_spades_108_length_10929_cov_3770_2
SMS12	SMS12_scaffolds_min1000_P24861_184_S89_SMS12_spades_255_length_4862_cov_3858_3
SMS12	SMS12_scaffolds_min1000_P24861_184_S89_SMS12_spades_295_length_4289_cov_4467_5
SMS12	SMS12_scaffolds_min1000_P24861_184_S89_SMS12_spades_406_length_2761_cov_2820_5
SMS12	SMS12_scaffolds_min1000_P24861_184_S89_SMS12_spades_1_length_72728_cov_3695_19	K03631
SMS12	SMS12_scaffolds_min1000_P24861_184_S89_SMS12_spades_33_length_18624_cov_3343_4	K03760
SMS12	SMS12_scaffolds_min1000_P24861_184_S89_SMS12_spades_374_length_3271_cov_2739_1	K02238
SMS12	SMS12_scaffolds_min1000_P24861_184_S89_SMS12_spades_1_length_72728_cov_3695_20	K00858
SMS12	SMS12_scaffolds_min1000_P24861_184_S89_SMS12_spades_36_length_18055_cov_3193_2	K11939
SMS12	SMS12_scaffolds_min1000_P24861_184_S89_SMS12_spades_83_length_13268_cov_3520_9	K06194
SMS12	SMS12_scaffolds_min1000_P24861_184_S89_SMS12_spades_92_length_12009_cov_3597_1	K06980
SMS12	SMS12_scaffolds_min1000_P24861_184_S89_SMS12_spades_138_length_8338_cov_3157_8	K00020
SMS12	SMS12_scaffolds_min1000_P24861_184_S89_SMS12_spades_141_length_8186_cov_4525_2
SMS12	SMS12_scaffolds_min1000_P24861_184_S89_SMS12_spades_162_length_7436_cov_3947_10
SMS12	SMS12_scaffolds_min1000_P24861_184_S89_SMS12_spades_334_length_3736_cov_3264_3
SMS12	SMS12_scaffolds_min1000_P24861_184_S89_SMS12_spades_400_length_2848_cov_2638_2	K01714
SMS12	SMS12_scaffolds_min1000_P24861_184_S89_SMS12_spades_1_length_72728_cov_3695_21	K03705
SMS12	SMS12_scaffolds_min1000_P24861_184_S89_SMS12_spades_7_length_35445_cov_3898_23	K02040
SMS12	SMS12_scaffolds_min1000_P24861_184_S89_SMS12_spades_41_length_16763_cov_4254_6	K01465
SMS12	SMS12_scaffolds_min1000_P24861_184_S89_SMS12_spades_70_length_14413_cov_3231_3
SMS12	SMS12_scaffolds_min1000_P24861_184_S89_SMS12_spades_278_length_4485_cov_2816_5	K03621
SMS12	SMS12_scaffolds_min1000_P24861_184_S89_SMS12_spades_1_length_72728_cov_3695_22	K03687
SMS12	SMS12_scaffolds_min1000_P24861_184_S89_SMS12_spades_108_length_10929_cov_3770_11	K00640
SMS12	SMS12_scaffolds_min1000_P24861_184_S89_SMS12_spades_282_length_4455_cov_4139_2
SMS12	SMS12_scaffolds_min1000_P24861_184_S89_SMS12_spades_284_length_4423_cov_2914_1
SMS12	SMS12_scaffolds_min1000_P24861_184_S89_SMS12_spades_1_length_72728_cov_3695_23
SMS12	SMS12_scaffolds_min1000_P24861_184_S89_SMS12_spades_18_length_25004_cov_4122_5	K02030
SMS12	SMS12_scaffolds_min1000_P24861_184_S89_SMS12_spades_33_length_18624_cov_3343_15	K07090
SMS12	SMS12_scaffolds_min1000_P24861_184_S89_SMS12_spades_50_length_15974_cov_2999_14
SMS12	SMS12_scaffolds_min1000_P24861_184_S89_SMS12_spades_67_length_14584_cov_4484_17	K07454
SMS12	SMS12_scaffolds_min1000_P24861_184_S89_SMS12_spades_83_length_13268_cov_3520_6	K03787
SMS12	SMS12_scaffolds_min1000_P24861_184_S89_SMS12_spades_146_length_8027_cov_3803_2	K03589
SMS12	SMS12_scaffolds_min1000_P24861_184_S89_SMS12_spades_228_length_5390_cov_4008_1	K03437
SMS12	SMS12_scaffolds_min1000_P24861_184_S89_SMS12_spades_241_length_5149_cov_3257_4	K03269
SMS12	SMS12_scaffolds_min1000_P24861_184_S89_SMS12_spades_248_length_5071_cov_4200_1	K02469
SMS12	SMS12_scaffolds_min1000_P24861_184_S89_SMS12_spades_383_length_3071_cov_3429_4	K01803
SMS12	SMS12_scaffolds_min1000_P24861_184_S89_SMS12_spades_385_length_3061_cov_3112_4
SMS12	SMS12_scaffolds_min1000_P24861_184_S89_SMS12_spades_1_length_72728_cov_3695_24
SMS12	SMS12_scaffolds_min1000_P24861_184_S89_SMS12_spades_19_length_24516_cov_3378_18	K06178
SMS12	SMS12_scaffolds_min1000_P24861_184_S89_SMS12_spades_24_length_21090_cov_3296_9	K03551
SMS12	SMS12_scaffolds_min1000_P24861_184_S89_SMS12_spades_34_length_18563_cov_3048_13	K08990
SMS12	SMS12_scaffolds_min1000_P24861_184_S89_SMS12_spades_166_length_7298_cov_4552_7
SMS12	SMS12_scaffolds_min1000_P24861_184_S89_SMS12_spades_266_length_4675_cov_3081_2	K02395
SMS12	SMS12_scaffolds_min1000_P24861_184_S89_SMS12_spades_378_length_3217_cov_2481_2	K00254
SMS12	SMS12_scaffolds_min1000_P24861_184_S89_SMS12_spades_1_length_72728_cov_3695_25	K15532
SMS12	SMS12_scaffolds_min1000_P24861_184_S89_SMS12_spades_1_length_72728_cov_3695_26
SMS12	SMS12_scaffolds_min1000_P24861_184_S89_SMS12_spades_1_length_72728_cov_3695_27	K00065
SMS12	SMS12_scaffolds_min1000_P24861_184_S89_SMS12_spades_2_length_49374_cov_4442_17
SMS12	SMS12_scaffolds_min1000_P24861_184_S89_SMS12_spades_60_length_15237_cov_3097_4	K00059
SMS12	SMS12_scaffolds_min1000_P24861_184_S89_SMS12_spades_97_length_11711_cov_3546_5
SMS12	SMS12_scaffolds_min1000_P24861_184_S89_SMS12_spades_175_length_6859_cov_2685_1
SMS12	SMS12_scaffolds_min1000_P24861_184_S89_SMS12_spades_176_length_6857_cov_3083_2	K02389
SMS12	SMS12_scaffolds_min1000_P24861_184_S89_SMS12_spades_231_length_5371_cov_2805_3	K00979
SMS12	SMS12_scaffolds_min1000_P24861_184_S89_SMS12_spades_323_length_3906_cov_3361_1	K06889
SMS12	SMS12_scaffolds_min1000_P24861_184_S89_SMS12_spades_330_length_3826_cov_2795_3
SMS12	SMS12_scaffolds_min1000_P24861_184_S89_SMS12_spades_345_length_3614_cov_4483_2
SMS12	SMS12_scaffolds_min1000_P24861_184_S89_SMS12_spades_357_length_3477_cov_2461_2	K06182
SMS12	SMS12_scaffolds_min1000_P24861_184_S89_SMS12_spades_1_length_72728_cov_3695_28	K01815
SMS12	SMS12_scaffolds_min1000_P24861_184_S89_SMS12_spades_59_length_15359_cov_3699_14	K10778
SMS12	SMS12_scaffolds_min1000_P24861_184_S89_SMS12_spades_93_length_11894_cov_4112_6	K05523
SMS12	SMS12_scaffolds_min1000_P24861_184_S89_SMS12_spades_165_length_7305_cov_3289_4
SMS12	SMS12_scaffolds_min1000_P24861_184_S89_SMS12_spades_232_length_5362_cov_4115_4
SMS12	SMS12_scaffolds_min1000_P24861_184_S89_SMS12_spades_242_length_5129_cov_3431_7	K06223
SMS12	SMS12_scaffolds_min1000_P24861_184_S89_SMS12_spades_310_length_4075_cov_3279_6
SMS12	SMS12_scaffolds_min1000_P24861_184_S89_SMS12_spades_344_length_3620_cov_2574_5
SMS12	SMS12_scaffolds_min1000_P24861_184_S89_SMS12_spades_385_length_3061_cov_3112_3	K02493
SMS12	SMS12_scaffolds_min1000_P24861_184_S89_SMS12_spades_1_length_72728_cov_3695_29	K21395
SMS12	SMS12_scaffolds_min1000_P24861_184_S89_SMS12_spades_6_length_35462_cov_4572_16
SMS12	SMS12_scaffolds_min1000_P24861_184_S89_SMS12_spades_14_length_28767_cov_4430_8
SMS12	SMS12_scaffolds_min1000_P24861_184_S89_SMS12_spades_44_length_16631_cov_3526_13	K00057
SMS12	SMS12_scaffolds_min1000_P24861_184_S89_SMS12_spades_136_length_8510_cov_3480_2	K00030
SMS12	SMS12_scaffolds_min1000_P24861_184_S89_SMS12_spades_288_length_4351_cov_3063_1	K02837
SMS12	SMS12_scaffolds_min1000_P24861_184_S89_SMS12_spades_1_length_72728_cov_3695_31
SMS12	SMS12_scaffolds_min1000_P24861_184_S89_SMS12_spades_30_length_20157_cov_4481_9	K03885
SMS12	SMS12_scaffolds_min1000_P24861_184_S89_SMS12_spades_42_length_16720_cov_3270_10	K04075
SMS12	SMS12_scaffolds_min1000_P24861_184_S89_SMS12_spades_163_length_7428_cov_4111_6	K17218
SMS12	SMS12_scaffolds_min1000_P24861_184_S89_SMS12_spades_276_length_4522_cov_3588_3	K01939
SMS12	SMS12_scaffolds_min1000_P24861_184_S89_SMS12_spades_350_length_3530_cov_3622_3	K03665
SMS12	SMS12_scaffolds_min1000_P24861_184_S89_SMS12_spades_1_length_72728_cov_3695_32	K19333
SMS12	SMS12_scaffolds_min1000_P24861_184_S89_SMS12_spades_18_length_25004_cov_4122_4
SMS12	SMS12_scaffolds_min1000_P24861_184_S89_SMS12_spades_72_length_14195_cov_3555_12
SMS12	SMS12_scaffolds_min1000_P24861_184_S89_SMS12_spades_178_length_6813_cov_4016_6
SMS12	SMS12_scaffolds_min1000_P24861_184_S89_SMS12_spades_186_length_6383_cov_5029_2	K00348
SMS12	SMS12_scaffolds_min1000_P24861_184_S89_SMS12_spades_194_length_6173_cov_4305_4
SMS12	SMS12_scaffolds_min1000_P24861_184_S89_SMS12_spades_204_length_5882_cov_4568_2
SMS12	SMS12_scaffolds_min1000_P24861_184_S89_SMS12_spades_205_length_5872_cov_3062_1	K06173
SMS12	SMS12_scaffolds_min1000_P24861_184_S89_SMS12_spades_1_length_72728_cov_3695_33	K02529
SMS12	SMS12_scaffolds_min1000_P24861_184_S89_SMS12_spades_13_length_29153_cov_3025_11	K02410
SMS12	SMS12_scaffolds_min1000_P24861_184_S89_SMS12_spades_32_length_18710_cov_3570_10	K08082
SMS12	SMS12_scaffolds_min1000_P24861_184_S89_SMS12_spades_47_length_16373_cov_3507_2
SMS12	SMS12_scaffolds_min1000_P24861_184_S89_SMS12_spades_157_length_7730_cov_3852_7	K06949
SMS12	SMS12_scaffolds_min1000_P24861_184_S89_SMS12_spades_292_length_4307_cov_2710_3
SMS12	SMS12_scaffolds_min1000_P24861_184_S89_SMS12_spades_1_length_72728_cov_3695_34
SMS12	SMS12_scaffolds_min1000_P24861_184_S89_SMS12_spades_13_length_29153_cov_3025_6	K10941
SMS12	SMS12_scaffolds_min1000_P24861_184_S89_SMS12_spades_77_length_13934_cov_3035_16	K02198
SMS12	SMS12_scaffolds_min1000_P24861_184_S89_SMS12_spades_1_length_72728_cov_3695_35	K01685
SMS12	SMS12_scaffolds_min1000_P24861_184_S89_SMS12_spades_1_length_72728_cov_3695_36	K01812
SMS12	SMS12_scaffolds_min1000_P24861_184_S89_SMS12_spades_3_length_45894_cov_4218_25
SMS12	SMS12_scaffolds_min1000_P24861_184_S89_SMS12_spades_82_length_13537_cov_3131_11	K14445
SMS12	SMS12_scaffolds_min1000_P24861_184_S89_SMS12_spades_95_length_11765_cov_4132_8	K00322
SMS12	SMS12_scaffolds_min1000_P24861_184_S89_SMS12_spades_1_length_72728_cov_3695_37	K00040
SMS12	SMS12_scaffolds_min1000_P24861_184_S89_SMS12_spades_52_length_15950_cov_2867_1	K06076
SMS12	SMS12_scaffolds_min1000_P24861_184_S89_SMS12_spades_66_length_14586_cov_3732_11
SMS12	SMS12_scaffolds_min1000_P24861_184_S89_SMS12_spades_143_length_8149_cov_2561_2	K03315
SMS12	SMS12_scaffolds_min1000_P24861_184_S89_SMS12_spades_148_length_8007_cov_2804_6	K08997
SMS12	SMS12_scaffolds_min1000_P24861_184_S89_SMS12_spades_177_length_6841_cov_3895_3	K00088
SMS12	SMS12_scaffolds_min1000_P24861_184_S89_SMS12_spades_213_length_5633_cov_2638_1
SMS12	SMS12_scaffolds_min1000_P24861_184_S89_SMS12_spades_408_length_2741_cov_3651_3	K06447
SMS12	SMS12_scaffolds_min1000_P24861_184_S89_SMS12_spades_1_length_72728_cov_3695_38	K01625
SMS12	SMS12_scaffolds_min1000_P24861_184_S89_SMS12_spades_101_length_11192_cov_3276_7	K03648
SMS12	SMS12_scaffolds_min1000_P24861_184_S89_SMS12_spades_115_length_10404_cov_2722_2	K06920
SMS12	SMS12_scaffolds_min1000_P24861_184_S89_SMS12_spades_132_length_8731_cov_3099_6	K01807
SMS12	SMS12_scaffolds_min1000_P24861_184_S89_SMS12_spades_1_length_72728_cov_3695_39	K00874
SMS12	SMS12_scaffolds_min1000_P24861_184_S89_SMS12_spades_2_length_49374_cov_4442_42
SMS12	SMS12_scaffolds_min1000_P24861_184_S89_SMS12_spades_4_length_43308_cov_3716_28	K05541
SMS12	SMS12_scaffolds_min1000_P24861_184_S89_SMS12_spades_26_length_20676_cov_4284_16	K02452
SMS12	SMS12_scaffolds_min1000_P24861_184_S89_SMS12_spades_30_length_20157_cov_4481_18
SMS12	SMS12_scaffolds_min1000_P24861_184_S89_SMS12_spades_42_length_16720_cov_3270_9	K01962
SMS12	SMS12_scaffolds_min1000_P24861_184_S89_SMS12_spades_113_length_10431_cov_3079_4
SMS12	SMS12_scaffolds_min1000_P24861_184_S89_SMS12_spades_167_length_7295_cov_2910_2	K00384
SMS12	SMS12_scaffolds_min1000_P24861_184_S89_SMS12_spades_285_length_4396_cov_4581_3	K00604
SMS12	SMS12_scaffolds_min1000_P24861_184_S89_SMS12_spades_289_length_4351_cov_2895_3
SMS12	SMS12_scaffolds_min1000_P24861_184_S89_SMS12_spades_308_length_4091_cov_4142_2	K01505
SMS12	SMS12_scaffolds_min1000_P24861_184_S89_SMS12_spades_1_length_72728_cov_3695_40
SMS12	SMS12_scaffolds_min1000_P24861_184_S89_SMS12_spades_33_length_18624_cov_3343_3
SMS12	SMS12_scaffolds_min1000_P24861_184_S89_SMS12_spades_35_length_18380_cov_4173_13	K02961
SMS12	SMS12_scaffolds_min1000_P24861_184_S89_SMS12_spades_57_length_15545_cov_3610_14
SMS12	SMS12_scaffolds_min1000_P24861_184_S89_SMS12_spades_154_length_7801_cov_3159_8
SMS12	SMS12_scaffolds_min1000_P24861_184_S89_SMS12_spades_201_length_5952_cov_4155_1
SMS12	SMS12_scaffolds_min1000_P24861_184_S89_SMS12_spades_341_length_3644_cov_2876_2
SMS12	SMS12_scaffolds_min1000_P24861_184_S89_SMS12_spades_356_length_3477_cov_4885_2	K11258
SMS12	SMS12_scaffolds_min1000_P24861_184_S89_SMS12_spades_385_length_3061_cov_3112_1
SMS12	SMS12_scaffolds_min1000_P24861_184_S89_SMS12_spades_1_length_72728_cov_3695_41	K00131
SMS12	SMS12_scaffolds_min1000_P24861_184_S89_SMS12_spades_10_length_34163_cov_4315_4	K03688
SMS12	SMS12_scaffolds_min1000_P24861_184_S89_SMS12_spades_1_length_72728_cov_3695_42
SMS12	SMS12_scaffolds_min1000_P24861_184_S89_SMS12_spades_1_length_72728_cov_3695_43
SMS12	SMS12_scaffolds_min1000_P24861_184_S89_SMS12_spades_55_length_15614_cov_3347_7	K00472
SMS12	SMS12_scaffolds_min1000_P24861_184_S89_SMS12_spades_82_length_13537_cov_3131_2
SMS12	SMS12_scaffolds_min1000_P24861_184_S89_SMS12_spades_247_length_5084_cov_3682_1	K00970
SMS12	SMS12_scaffolds_min1000_P24861_184_S89_SMS12_spades_272_length_4564_cov_3679_4	K03979
SMS12	SMS12_scaffolds_min1000_P24861_184_S89_SMS12_spades_1_length_72728_cov_3695_44	K18930
SMS12	SMS12_scaffolds_min1000_P24861_184_S89_SMS12_spades_1_length_72728_cov_3695_50
SMS12	SMS12_scaffolds_min1000_P24861_184_S89_SMS12_spades_1_length_72728_cov_3695_45	K19707
SMS12	SMS12_scaffolds_min1000_P24861_184_S89_SMS12_spades_8_length_34689_cov_4557_22
SMS12	SMS12_scaffolds_min1000_P24861_184_S89_SMS12_spades_9_length_34566_cov_4260_18
SMS12	SMS12_scaffolds_min1000_P24861_184_S89_SMS12_spades_44_length_16631_cov_3526_1	K07058
SMS12	SMS12_scaffolds_min1000_P24861_184_S89_SMS12_spades_45_length_16613_cov_3529_1	K03642
SMS12	SMS12_scaffolds_min1000_P24861_184_S89_SMS12_spades_63_length_14644_cov_3094_6	K00286
SMS12	SMS12_scaffolds_min1000_P24861_184_S89_SMS12_spades_151_length_7884_cov_4485_10	K00014
SMS12	SMS12_scaffolds_min1000_P24861_184_S89_SMS12_spades_273_length_4539_cov_4274_4
SMS12	SMS12_scaffolds_min1000_P24861_184_S89_SMS12_spades_1_length_72728_cov_3695_46
SMS12	SMS12_scaffolds_min1000_P24861_184_S89_SMS12_spades_414_length_2624_cov_2656_2	K04759
SMS12	SMS12_scaffolds_min1000_P24861_184_S89_SMS12_spades_1_length_72728_cov_3695_47
SMS12	SMS12_scaffolds_min1000_P24861_184_S89_SMS12_spades_1_length_72728_cov_3695_48
SMS12	SMS12_scaffolds_min1000_P24861_184_S89_SMS12_spades_142_length_8149_cov_3717_4	K04488
SMS12	SMS12_scaffolds_min1000_P24861_184_S89_SMS12_spades_150_length_7960_cov_3484_4	K02490
SMS12	SMS12_scaffolds_min1000_P24861_184_S89_SMS12_spades_187_length_6375_cov_3263_1
SMS12	SMS12_scaffolds_min1000_P24861_184_S89_SMS12_spades_239_length_5195_cov_2930_6
SMS12	SMS12_scaffolds_min1000_P24861_184_S89_SMS12_spades_299_length_4249_cov_3156_2
SMS12	SMS12_scaffolds_min1000_P24861_184_S89_SMS12_spades_362_length_3448_cov_3314_3
SMS12	SMS12_scaffolds_min1000_P24861_184_S89_SMS12_spades_421_length_2532_cov_3446_1	K01710
SMS12	SMS12_scaffolds_min1000_P24861_184_S89_SMS12_spades_1_length_72728_cov_3695_49	K07652
SMS12	SMS12_scaffolds_min1000_P24861_184_S89_SMS12_spades_89_length_12347_cov_2963_5
SMS12	SMS12_scaffolds_min1000_P24861_184_S89_SMS12_spades_393_length_2907_cov_3045_1
SMS12	SMS12_scaffolds_min1000_P24861_184_S89_SMS12_spades_1_length_72728_cov_3695_51
SMS12	SMS12_scaffolds_min1000_P24861_184_S89_SMS12_spades_41_length_16763_cov_4254_11
SMS12	SMS12_scaffolds_min1000_P24861_184_S89_SMS12_spades_43_length_16683_cov_4440_1	K03583
SMS12	SMS12_scaffolds_min1000_P24861_184_S89_SMS12_spades_209_length_5724_cov_2988_1
SMS12	SMS12_scaffolds_min1000_P24861_184_S89_SMS12_spades_210_length_5717_cov_4559_2	K07137
SMS12	SMS12_scaffolds_min1000_P24861_184_S89_SMS12_spades_1_length_72728_cov_3695_52	K07173
SMS12	SMS12_scaffolds_min1000_P24861_184_S89_SMS12_spades_10_length_34163_cov_4315_21
SMS12	SMS12_scaffolds_min1000_P24861_184_S89_SMS12_spades_99_length_11361_cov_3437_11
SMS12	SMS12_scaffolds_min1000_P24861_184_S89_SMS12_spades_288_length_4351_cov_3063_2	K01887
SMS12	SMS12_scaffolds_min1000_P24861_184_S89_SMS12_spades_312_length_4046_cov_3418_4	K01658
SMS12	SMS12_scaffolds_min1000_P24861_184_S89_SMS12_spades_419_length_2573_cov_2781_3	K01991
SMS12	SMS12_scaffolds_min1000_P24861_184_S89_SMS12_spades_1_length_72728_cov_3695_53	K04043
SMS12	SMS12_scaffolds_min1000_P24861_184_S89_SMS12_spades_3_length_45894_cov_4218_33	K01207
SMS12	SMS12_scaffolds_min1000_P24861_184_S89_SMS12_spades_1_length_72728_cov_3695_54	K03686
SMS12	SMS12_scaffolds_min1000_P24861_184_S89_SMS12_spades_2_length_49374_cov_4442_1	K16053
SMS12	SMS12_scaffolds_min1000_P24861_184_S89_SMS12_spades_54_length_15857_cov_3113_4	K01791
SMS12	SMS12_scaffolds_min1000_P24861_184_S89_SMS12_spades_59_length_15359_cov_3699_12	K00428
SMS12	SMS12_scaffolds_min1000_P24861_184_S89_SMS12_spades_1_length_72728_cov_3695_55
SMS12	SMS12_scaffolds_min1000_P24861_184_S89_SMS12_spades_19_length_24516_cov_3378_7	K01695
SMS12	SMS12_scaffolds_min1000_P24861_184_S89_SMS12_spades_34_length_18563_cov_3048_11	K00500
SMS12	SMS12_scaffolds_min1000_P24861_184_S89_SMS12_spades_115_length_10404_cov_2722_7
SMS12	SMS12_scaffolds_min1000_P24861_184_S89_SMS12_spades_222_length_5425_cov_3132_1	K03566
SMS12	SMS12_scaffolds_min1000_P24861_184_S89_SMS12_spades_228_length_5390_cov_4008_5	K10716
SMS12	SMS12_scaffolds_min1000_P24861_184_S89_SMS12_spades_245_length_5115_cov_3000_2
SMS12	SMS12_scaffolds_min1000_P24861_184_S89_SMS12_spades_316_length_3991_cov_2606_2	K11898
SMS12	SMS12_scaffolds_min1000_P24861_184_S89_SMS12_spades_1_length_72728_cov_3695_56
SMS12	SMS12_scaffolds_min1000_P24861_184_S89_SMS12_spades_31_length_18928_cov_4404_7	K14682
SMS12	SMS12_scaffolds_min1000_P24861_184_S89_SMS12_spades_66_length_14586_cov_3732_6	K08191
SMS12	SMS12_scaffolds_min1000_P24861_184_S89_SMS12_spades_92_length_12009_cov_3597_4	K12940
SMS12	SMS12_scaffolds_min1000_P24861_184_S89_SMS12_spades_172_length_7051_cov_3434_1
SMS12	SMS12_scaffolds_min1000_P24861_184_S89_SMS12_spades_181_length_6806_cov_2610_1	K04773
SMS12	SMS12_scaffolds_min1000_P24861_184_S89_SMS12_spades_1_length_72728_cov_3695_57
SMS12	SMS12_scaffolds_min1000_P24861_184_S89_SMS12_spades_4_length_43308_cov_3716_25	K03799
SMS12	SMS12_scaffolds_min1000_P24861_184_S89_SMS12_spades_234_length_5290_cov_4091_3	K01585
SMS12	SMS12_scaffolds_min1000_P24861_184_S89_SMS12_spades_1_length_72728_cov_3695_58	K00215
SMS12	SMS12_scaffolds_min1000_P24861_184_S89_SMS12_spades_12_length_33158_cov_4109_26	K10563
SMS12	SMS12_scaffolds_min1000_P24861_184_S89_SMS12_spades_58_length_15522_cov_3572_10
SMS12	SMS12_scaffolds_min1000_P24861_184_S89_SMS12_spades_120_length_10014_cov_4644_8
SMS12	SMS12_scaffolds_min1000_P24861_184_S89_SMS12_spades_148_length_8007_cov_2804_4	K09773
SMS12	SMS12_scaffolds_min1000_P24861_184_S89_SMS12_spades_259_length_4776_cov_3054_6	K03609
SMS12	SMS12_scaffolds_min1000_P24861_184_S89_SMS12_spades_341_length_3644_cov_2876_1
SMS12	SMS12_scaffolds_min1000_P24861_184_S89_SMS12_spades_2_length_49374_cov_4442_2
SMS12	SMS12_scaffolds_min1000_P24861_184_S89_SMS12_spades_3_length_45894_cov_4218_22	K21022
SMS12	SMS12_scaffolds_min1000_P24861_184_S89_SMS12_spades_26_length_20676_cov_4284_7	K02461
SMS12	SMS12_scaffolds_min1000_P24861_184_S89_SMS12_spades_2_length_49374_cov_4442_3
SMS12	SMS12_scaffolds_min1000_P24861_184_S89_SMS12_spades_326_length_3875_cov_3895_3
SMS12	SMS12_scaffolds_min1000_P24861_184_S89_SMS12_spades_2_length_49374_cov_4442_4
SMS12	SMS12_scaffolds_min1000_P24861_184_S89_SMS12_spades_50_length_15974_cov_2999_13
SMS12	SMS12_scaffolds_min1000_P24861_184_S89_SMS12_spades_67_length_14584_cov_4484_12
SMS12	SMS12_scaffolds_min1000_P24861_184_S89_SMS12_spades_104_length_11056_cov_3029_13	K02437
SMS12	SMS12_scaffolds_min1000_P24861_184_S89_SMS12_spades_180_length_6807_cov_3046_4
SMS12	SMS12_scaffolds_min1000_P24861_184_S89_SMS12_spades_318_length_3977_cov_2580_3
SMS12	SMS12_scaffolds_min1000_P24861_184_S89_SMS12_spades_390_length_3038_cov_4357_1
SMS12	SMS12_scaffolds_min1000_P24861_184_S89_SMS12_spades_2_length_49374_cov_4442_5	K05838
SMS12	SMS12_scaffolds_min1000_P24861_184_S89_SMS12_spades_5_length_41363_cov_4296_14	K11206
SMS12	SMS12_scaffolds_min1000_P24861_184_S89_SMS12_spades_22_length_21562_cov_4168_18	K02046
SMS12	SMS12_scaffolds_min1000_P24861_184_S89_SMS12_spades_46_length_16612_cov_3989_12
SMS12	SMS12_scaffolds_min1000_P24861_184_S89_SMS12_spades_104_length_11056_cov_3029_2
SMS12	SMS12_scaffolds_min1000_P24861_184_S89_SMS12_spades_162_length_7436_cov_3947_8
SMS12	SMS12_scaffolds_min1000_P24861_184_S89_SMS12_spades_217_length_5542_cov_4437_2
SMS12	SMS12_scaffolds_min1000_P24861_184_S89_SMS12_spades_221_length_5458_cov_3424_3	K00919
SMS12	SMS12_scaffolds_min1000_P24861_184_S89_SMS12_spades_280_length_4468_cov_2774_1	K01893
SMS12	SMS12_scaffolds_min1000_P24861_184_S89_SMS12_spades_288_length_4351_cov_3063_5	K03424
SMS12	SMS12_scaffolds_min1000_P24861_184_S89_SMS12_spades_376_length_3243_cov_2995_1	K00253
SMS12	SMS12_scaffolds_min1000_P24861_184_S89_SMS12_spades_2_length_49374_cov_4442_6	K01652
SMS12	SMS12_scaffolds_min1000_P24861_184_S89_SMS12_spades_89_length_12347_cov_2963_10	K00681
SMS12	SMS12_scaffolds_min1000_P24861_184_S89_SMS12_spades_2_length_49374_cov_4442_7	K01653
SMS12	SMS12_scaffolds_min1000_P24861_184_S89_SMS12_spades_29_length_20184_cov_4166_11
SMS12	SMS12_scaffolds_min1000_P24861_184_S89_SMS12_spades_88_length_12638_cov_2921_8
SMS12	SMS12_scaffolds_min1000_P24861_184_S89_SMS12_spades_88_length_12638_cov_2921_12
SMS12	SMS12_scaffolds_min1000_P24861_184_S89_SMS12_spades_147_length_8007_cov_4284_2
SMS12	SMS12_scaffolds_min1000_P24861_184_S89_SMS12_spades_151_length_7884_cov_4485_6	K01588
SMS12	SMS12_scaffolds_min1000_P24861_184_S89_SMS12_spades_203_length_5885_cov_3318_1	K19745
SMS12	SMS12_scaffolds_min1000_P24861_184_S89_SMS12_spades_316_length_3991_cov_2606_1	K11897
SMS12	SMS12_scaffolds_min1000_P24861_184_S89_SMS12_spades_370_length_3319_cov_3792_2
SMS12	SMS12_scaffolds_min1000_P24861_184_S89_SMS12_spades_2_length_49374_cov_4442_8
SMS12	SMS12_scaffolds_min1000_P24861_184_S89_SMS12_spades_2_length_49374_cov_4442_15
SMS12	SMS12_scaffolds_min1000_P24861_184_S89_SMS12_spades_8_length_34689_cov_4557_25	K00390
SMS12	SMS12_scaffolds_min1000_P24861_184_S89_SMS12_spades_20_length_24352_cov_2849_19
SMS12	SMS12_scaffolds_min1000_P24861_184_S89_SMS12_spades_21_length_21696_cov_3456_11	K04765
SMS12	SMS12_scaffolds_min1000_P24861_184_S89_SMS12_spades_37_length_17713_cov_3532_18	K09861
SMS12	SMS12_scaffolds_min1000_P24861_184_S89_SMS12_spades_61_length_15130_cov_3365_11	K01173
SMS12	SMS12_scaffolds_min1000_P24861_184_S89_SMS12_spades_77_length_13934_cov_3035_5	K03496
SMS12	SMS12_scaffolds_min1000_P24861_184_S89_SMS12_spades_169_length_7149_cov_3796_4	K05516
SMS12	SMS12_scaffolds_min1000_P24861_184_S89_SMS12_spades_274_length_4533_cov_2664_1
SMS12	SMS12_scaffolds_min1000_P24861_184_S89_SMS12_spades_2_length_49374_cov_4442_9
SMS12	SMS12_scaffolds_min1000_P24861_184_S89_SMS12_spades_8_length_34689_cov_4557_26
SMS12	SMS12_scaffolds_min1000_P24861_184_S89_SMS12_spades_11_length_33923_cov_3899_37	K01679
SMS12	SMS12_scaffolds_min1000_P24861_184_S89_SMS12_spades_2_length_49374_cov_4442_10
SMS12	SMS12_scaffolds_min1000_P24861_184_S89_SMS12_spades_18_length_25004_cov_4122_21
SMS12	SMS12_scaffolds_min1000_P24861_184_S89_SMS12_spades_39_length_16930_cov_3716_2
SMS12	SMS12_scaffolds_min1000_P24861_184_S89_SMS12_spades_339_length_3670_cov_2607_1	K07478
SMS12	SMS12_scaffolds_min1000_P24861_184_S89_SMS12_spades_2_length_49374_cov_4442_11
SMS12	SMS12_scaffolds_min1000_P24861_184_S89_SMS12_spades_53_length_15872_cov_2872_10
SMS12	SMS12_scaffolds_min1000_P24861_184_S89_SMS12_spades_2_length_49374_cov_4442_12
SMS12	SMS12_scaffolds_min1000_P24861_184_S89_SMS12_spades_14_length_28767_cov_4430_3	K04085
SMS12	SMS12_scaffolds_min1000_P24861_184_S89_SMS12_spades_164_length_7376_cov_4692_4
SMS12	SMS12_scaffolds_min1000_P24861_184_S89_SMS12_spades_246_length_5096_cov_2737_2
SMS12	SMS12_scaffolds_min1000_P24861_184_S89_SMS12_spades_319_length_3966_cov_2453_5	K03711
SMS12	SMS12_scaffolds_min1000_P24861_184_S89_SMS12_spades_369_length_3356_cov_4724_1
SMS12	SMS12_scaffolds_min1000_P24861_184_S89_SMS12_spades_411_length_2655_cov_3391_3
SMS12	SMS12_scaffolds_min1000_P24861_184_S89_SMS12_spades_2_length_49374_cov_4442_13
SMS12	SMS12_scaffolds_min1000_P24861_184_S89_SMS12_spades_337_length_3679_cov_4279_2
SMS12	SMS12_scaffolds_min1000_P24861_184_S89_SMS12_spades_403_length_2815_cov_2845_6
SMS12	SMS12_scaffolds_min1000_P24861_184_S89_SMS12_spades_2_length_49374_cov_4442_14
SMS12	SMS12_scaffolds_min1000_P24861_184_S89_SMS12_spades_35_length_18380_cov_4173_3	K02946
SMS12	SMS12_scaffolds_min1000_P24861_184_S89_SMS12_spades_224_length_5417_cov_2984_3
SMS12	SMS12_scaffolds_min1000_P24861_184_S89_SMS12_spades_270_length_4593_cov_3683_4
SMS12	SMS12_scaffolds_min1000_P24861_184_S89_SMS12_spades_330_length_3826_cov_2795_4
SMS12	SMS12_scaffolds_min1000_P24861_184_S89_SMS12_spades_408_length_2741_cov_3651_1	K07397
SMS12	SMS12_scaffolds_min1000_P24861_184_S89_SMS12_spades_2_length_49374_cov_4442_16	K13688
SMS12	SMS12_scaffolds_min1000_P24861_184_S89_SMS12_spades_2_length_49374_cov_4442_18
SMS12	SMS12_scaffolds_min1000_P24861_184_S89_SMS12_spades_14_length_28767_cov_4430_4
SMS12	SMS12_scaffolds_min1000_P24861_184_S89_SMS12_spades_51_length_15963_cov_3291_9
SMS12	SMS12_scaffolds_min1000_P24861_184_S89_SMS12_spades_83_length_13268_cov_3520_2	K05589
SMS12	SMS12_scaffolds_min1000_P24861_184_S89_SMS12_spades_112_length_10456_cov_2667_3
SMS12	SMS12_scaffolds_min1000_P24861_184_S89_SMS12_spades_133_length_8636_cov_3235_8	K09780
SMS12	SMS12_scaffolds_min1000_P24861_184_S89_SMS12_spades_141_length_8186_cov_4525_7
SMS12	SMS12_scaffolds_min1000_P24861_184_S89_SMS12_spades_185_length_6459_cov_3058_7
SMS12	SMS12_scaffolds_min1000_P24861_184_S89_SMS12_spades_232_length_5362_cov_4115_5
SMS12	SMS12_scaffolds_min1000_P24861_184_S89_SMS12_spades_291_length_4319_cov_2738_1
SMS12	SMS12_scaffolds_min1000_P24861_184_S89_SMS12_spades_318_length_3977_cov_2580_4
SMS12	SMS12_scaffolds_min1000_P24861_184_S89_SMS12_spades_342_length_3640_cov_4410_3
SMS12	SMS12_scaffolds_min1000_P24861_184_S89_SMS12_spades_2_length_49374_cov_4442_19
SMS12	SMS12_scaffolds_min1000_P24861_184_S89_SMS12_spades_4_length_43308_cov_3716_21	K02415
SMS12	SMS12_scaffolds_min1000_P24861_184_S89_SMS12_spades_5_length_41363_cov_4296_22
SMS12	SMS12_scaffolds_min1000_P24861_184_S89_SMS12_spades_24_length_21090_cov_3296_7	K07107
SMS12	SMS12_scaffolds_min1000_P24861_184_S89_SMS12_spades_56_length_15583_cov_3715_10
SMS12	SMS12_scaffolds_min1000_P24861_184_S89_SMS12_spades_60_length_15237_cov_3097_11
SMS12	SMS12_scaffolds_min1000_P24861_184_S89_SMS12_spades_68_length_14564_cov_4011_4
SMS12	SMS12_scaffolds_min1000_P24861_184_S89_SMS12_spades_70_length_14413_cov_3231_12
SMS12	SMS12_scaffolds_min1000_P24861_184_S89_SMS12_spades_78_length_13858_cov_4434_3
SMS12	SMS12_scaffolds_min1000_P24861_184_S89_SMS12_spades_295_length_4289_cov_4467_4	K03559
SMS12	SMS12_scaffolds_min1000_P24861_184_S89_SMS12_spades_327_length_3861_cov_3471_1
SMS12	SMS12_scaffolds_min1000_P24861_184_S89_SMS12_spades_369_length_3356_cov_4724_4	K12500
SMS12	SMS12_scaffolds_min1000_P24861_184_S89_SMS12_spades_406_length_2761_cov_2820_6
SMS12	SMS12_scaffolds_min1000_P24861_184_S89_SMS12_spades_2_length_49374_cov_4442_20
SMS12	SMS12_scaffolds_min1000_P24861_184_S89_SMS12_spades_4_length_43308_cov_3716_38
SMS12	SMS12_scaffolds_min1000_P24861_184_S89_SMS12_spades_14_length_28767_cov_4430_24	K03536
SMS12	SMS12_scaffolds_min1000_P24861_184_S89_SMS12_spades_26_length_20676_cov_4284_10	K02458
SMS12	SMS12_scaffolds_min1000_P24861_184_S89_SMS12_spades_35_length_18380_cov_4173_14	K02874
SMS12	SMS12_scaffolds_min1000_P24861_184_S89_SMS12_spades_87_length_12656_cov_3244_6
SMS12	SMS12_scaffolds_min1000_P24861_184_S89_SMS12_spades_311_length_4050_cov_3101_3
SMS12	SMS12_scaffolds_min1000_P24861_184_S89_SMS12_spades_367_length_3396_cov_2910_4
SMS12	SMS12_scaffolds_min1000_P24861_184_S89_SMS12_spades_2_length_49374_cov_4442_21
SMS12	SMS12_scaffolds_min1000_P24861_184_S89_SMS12_spades_15_length_28294_cov_3188_8	K00946
SMS12	SMS12_scaffolds_min1000_P24861_184_S89_SMS12_spades_46_length_16612_cov_3989_14	K00018
SMS12	SMS12_scaffolds_min1000_P24861_184_S89_SMS12_spades_53_length_15872_cov_2872_7	K01920
SMS12	SMS12_scaffolds_min1000_P24861_184_S89_SMS12_spades_56_length_15583_cov_3715_9
SMS12	SMS12_scaffolds_min1000_P24861_184_S89_SMS12_spades_63_length_14644_cov_3094_13	K03284
SMS12	SMS12_scaffolds_min1000_P24861_184_S89_SMS12_spades_101_length_11192_cov_3276_3	K02488
SMS12	SMS12_scaffolds_min1000_P24861_184_S89_SMS12_spades_154_length_7801_cov_3159_6	K18968
SMS12	SMS12_scaffolds_min1000_P24861_184_S89_SMS12_spades_2_length_49374_cov_4442_22
SMS12	SMS12_scaffolds_min1000_P24861_184_S89_SMS12_spades_3_length_45894_cov_4218_14
SMS12	SMS12_scaffolds_min1000_P24861_184_S89_SMS12_spades_63_length_14644_cov_3094_8
SMS12	SMS12_scaffolds_min1000_P24861_184_S89_SMS12_spades_67_length_14584_cov_4484_4
SMS12	SMS12_scaffolds_min1000_P24861_184_S89_SMS12_spades_72_length_14195_cov_3555_6
SMS12	SMS12_scaffolds_min1000_P24861_184_S89_SMS12_spades_76_length_14131_cov_3693_12
SMS12	SMS12_scaffolds_min1000_P24861_184_S89_SMS12_spades_98_length_11627_cov_4382_10	K03672
SMS12	SMS12_scaffolds_min1000_P24861_184_S89_SMS12_spades_151_length_7884_cov_4485_9	K06886
SMS12	SMS12_scaffolds_min1000_P24861_184_S89_SMS12_spades_180_length_6807_cov_3046_8	K02456
SMS12	SMS12_scaffolds_min1000_P24861_184_S89_SMS12_spades_224_length_5417_cov_2984_6
SMS12	SMS12_scaffolds_min1000_P24861_184_S89_SMS12_spades_272_length_4564_cov_3679_1
SMS12	SMS12_scaffolds_min1000_P24861_184_S89_SMS12_spades_332_length_3778_cov_2841_2
SMS12	SMS12_scaffolds_min1000_P24861_184_S89_SMS12_spades_2_length_49374_cov_4442_23
SMS12	SMS12_scaffolds_min1000_P24861_184_S89_SMS12_spades_11_length_33923_cov_3899_25	K06861
SMS12	SMS12_scaffolds_min1000_P24861_184_S89_SMS12_spades_167_length_7295_cov_2910_3	K00684
SMS12	SMS12_scaffolds_min1000_P24861_184_S89_SMS12_spades_180_length_6807_cov_3046_9
SMS12	SMS12_scaffolds_min1000_P24861_184_S89_SMS12_spades_301_length_4245_cov_3436_3
SMS12	SMS12_scaffolds_min1000_P24861_184_S89_SMS12_spades_305_length_4135_cov_2578_2	K00059
SMS12	SMS12_scaffolds_min1000_P24861_184_S89_SMS12_spades_2_length_49374_cov_4442_24	K04065
SMS12	SMS12_scaffolds_min1000_P24861_184_S89_SMS12_spades_85_length_12965_cov_3089_4	K17103
SMS12	SMS12_scaffolds_min1000_P24861_184_S89_SMS12_spades_183_length_6662_cov_2535_6	K01142
SMS12	SMS12_scaffolds_min1000_P24861_184_S89_SMS12_spades_238_length_5219_cov_2760_3
SMS12	SMS12_scaffolds_min1000_P24861_184_S89_SMS12_spades_303_length_4158_cov_2766_5
SMS12	SMS12_scaffolds_min1000_P24861_184_S89_SMS12_spades_2_length_49374_cov_4442_25	K03294
SMS12	SMS12_scaffolds_min1000_P24861_184_S89_SMS12_spades_146_length_8027_cov_3803_7	K01925
SMS12	SMS12_scaffolds_min1000_P24861_184_S89_SMS12_spades_399_length_2848_cov_3153_2	K00346
SMS12	SMS12_scaffolds_min1000_P24861_184_S89_SMS12_spades_2_length_49374_cov_4442_26
SMS12	SMS12_scaffolds_min1000_P24861_184_S89_SMS12_spades_3_length_45894_cov_4218_8
SMS12	SMS12_scaffolds_min1000_P24861_184_S89_SMS12_spades_123_length_9346_cov_2510_6	K03645
SMS12	SMS12_scaffolds_min1000_P24861_184_S89_SMS12_spades_129_length_8938_cov_2821_1	K11904
SMS12	SMS12_scaffolds_min1000_P24861_184_S89_SMS12_spades_232_length_5362_cov_4115_6
SMS12	SMS12_scaffolds_min1000_P24861_184_S89_SMS12_spades_248_length_5071_cov_4200_4	K07000
SMS12	SMS12_scaffolds_min1000_P24861_184_S89_SMS12_spades_2_length_49374_cov_4442_27
SMS12	SMS12_scaffolds_min1000_P24861_184_S89_SMS12_spades_23_length_21248_cov_4090_14	K00496
SMS12	SMS12_scaffolds_min1000_P24861_184_S89_SMS12_spades_31_length_18928_cov_4404_9	K00931
SMS12	SMS12_scaffolds_min1000_P24861_184_S89_SMS12_spades_53_length_15872_cov_2872_15
SMS12	SMS12_scaffolds_min1000_P24861_184_S89_SMS12_spades_57_length_15545_cov_3610_16
SMS12	SMS12_scaffolds_min1000_P24861_184_S89_SMS12_spades_78_length_13858_cov_4434_9	K07091
SMS12	SMS12_scaffolds_min1000_P24861_184_S89_SMS12_spades_82_length_13537_cov_3131_5	K00754
SMS12	SMS12_scaffolds_min1000_P24861_184_S89_SMS12_spades_88_length_12638_cov_2921_13	K01923
SMS12	SMS12_scaffolds_min1000_P24861_184_S89_SMS12_spades_245_length_5115_cov_3000_4
SMS12	SMS12_scaffolds_min1000_P24861_184_S89_SMS12_spades_396_length_2882_cov_3647_1	K02652
SMS12	SMS12_scaffolds_min1000_P24861_184_S89_SMS12_spades_2_length_49374_cov_4442_28
SMS12	SMS12_scaffolds_min1000_P24861_184_S89_SMS12_spades_21_length_21696_cov_3456_5	K03584
SMS12	SMS12_scaffolds_min1000_P24861_184_S89_SMS12_spades_70_length_14413_cov_3231_7
SMS12	SMS12_scaffolds_min1000_P24861_184_S89_SMS12_spades_113_length_10431_cov_3079_2
SMS12	SMS12_scaffolds_min1000_P24861_184_S89_SMS12_spades_127_length_9031_cov_2874_3
SMS12	SMS12_scaffolds_min1000_P24861_184_S89_SMS12_spades_2_length_49374_cov_4442_29
SMS12	SMS12_scaffolds_min1000_P24861_184_S89_SMS12_spades_24_length_21090_cov_3296_15
SMS12	SMS12_scaffolds_min1000_P24861_184_S89_SMS12_spades_27_length_20429_cov_4489_2	K04855
SMS12	SMS12_scaffolds_min1000_P24861_184_S89_SMS12_spades_29_length_20184_cov_4166_13	K21743
SMS12	SMS12_scaffolds_min1000_P24861_184_S89_SMS12_spades_58_length_15522_cov_3572_5
SMS12	SMS12_scaffolds_min1000_P24861_184_S89_SMS12_spades_102_length_11169_cov_3226_7
SMS12	SMS12_scaffolds_min1000_P24861_184_S89_SMS12_spades_112_length_10456_cov_2667_1	K06969
SMS12	SMS12_scaffolds_min1000_P24861_184_S89_SMS12_spades_188_length_6366_cov_2862_5	K07115
SMS12	SMS12_scaffolds_min1000_P24861_184_S89_SMS12_spades_395_length_2889_cov_2771_1
SMS12	SMS12_scaffolds_min1000_P24861_184_S89_SMS12_spades_2_length_49374_cov_4442_30
SMS12	SMS12_scaffolds_min1000_P24861_184_S89_SMS12_spades_8_length_34689_cov_4557_7
SMS12	SMS12_scaffolds_min1000_P24861_184_S89_SMS12_spades_11_length_33923_cov_3899_20	K07301
SMS12	SMS12_scaffolds_min1000_P24861_184_S89_SMS12_spades_45_length_16613_cov_3529_12
SMS12	SMS12_scaffolds_min1000_P24861_184_S89_SMS12_spades_151_length_7884_cov_4485_2	K04096
SMS12	SMS12_scaffolds_min1000_P24861_184_S89_SMS12_spades_204_length_5882_cov_4568_5	K02050
SMS12	SMS12_scaffolds_min1000_P24861_184_S89_SMS12_spades_216_length_5551_cov_3400_7
SMS12	SMS12_scaffolds_min1000_P24861_184_S89_SMS12_spades_2_length_49374_cov_4442_31
SMS12	SMS12_scaffolds_min1000_P24861_184_S89_SMS12_spades_365_length_3433_cov_4368_4
SMS12	SMS12_scaffolds_min1000_P24861_184_S89_SMS12_spades_2_length_49374_cov_4442_32	K14647
SMS12	SMS12_scaffolds_min1000_P24861_184_S89_SMS12_spades_2_length_49374_cov_4442_33	K07638
SMS12	SMS12_scaffolds_min1000_P24861_184_S89_SMS12_spades_88_length_12638_cov_2921_2	K03699
SMS12	SMS12_scaffolds_min1000_P24861_184_S89_SMS12_spades_102_length_11169_cov_3226_2
SMS12	SMS12_scaffolds_min1000_P24861_184_S89_SMS12_spades_139_length_8306_cov_2815_8	K07645
SMS12	SMS12_scaffolds_min1000_P24861_184_S89_SMS12_spades_238_length_5219_cov_2760_1	K00166
SMS12	SMS12_scaffolds_min1000_P24861_184_S89_SMS12_spades_335_length_3712_cov_3380_1
SMS12	SMS12_scaffolds_min1000_P24861_184_S89_SMS12_spades_2_length_49374_cov_4442_34	K07659
SMS12	SMS12_scaffolds_min1000_P24861_184_S89_SMS12_spades_5_length_41363_cov_4296_6
SMS12	SMS12_scaffolds_min1000_P24861_184_S89_SMS12_spades_7_length_35445_cov_3898_19	K02039
SMS12	SMS12_scaffolds_min1000_P24861_184_S89_SMS12_spades_14_length_28767_cov_4430_7
SMS12	SMS12_scaffolds_min1000_P24861_184_S89_SMS12_spades_24_length_21090_cov_3296_16	K15256
SMS12	SMS12_scaffolds_min1000_P24861_184_S89_SMS12_spades_27_length_20429_cov_4489_1
SMS12	SMS12_scaffolds_min1000_P24861_184_S89_SMS12_spades_41_length_16763_cov_4254_3
SMS12	SMS12_scaffolds_min1000_P24861_184_S89_SMS12_spades_61_length_15130_cov_3365_2
SMS12	SMS12_scaffolds_min1000_P24861_184_S89_SMS12_spades_83_length_13268_cov_3520_3	K00991
SMS12	SMS12_scaffolds_min1000_P24861_184_S89_SMS12_spades_111_length_10535_cov_4599_2	K01778
SMS12	SMS12_scaffolds_min1000_P24861_184_S89_SMS12_spades_183_length_6662_cov_2535_8	K01619
SMS12	SMS12_scaffolds_min1000_P24861_184_S89_SMS12_spades_217_length_5542_cov_4437_5	K07160
SMS12	SMS12_scaffolds_min1000_P24861_184_S89_SMS12_spades_2_length_49374_cov_4442_35
SMS12	SMS12_scaffolds_min1000_P24861_184_S89_SMS12_spades_99_length_11361_cov_3437_9
SMS12	SMS12_scaffolds_min1000_P24861_184_S89_SMS12_spades_173_length_6887_cov_2701_1
SMS12	SMS12_scaffolds_min1000_P24861_184_S89_SMS12_spades_207_length_5764_cov_2586_8
SMS12	SMS12_scaffolds_min1000_P24861_184_S89_SMS12_spades_339_length_3670_cov_2607_6
SMS12	SMS12_scaffolds_min1000_P24861_184_S89_SMS12_spades_2_length_49374_cov_4442_37	K03406
SMS12	SMS12_scaffolds_min1000_P24861_184_S89_SMS12_spades_337_length_3679_cov_4279_4	K06158
SMS12	SMS12_scaffolds_min1000_P24861_184_S89_SMS12_spades_2_length_49374_cov_4442_38	K24483
SMS12	SMS12_scaffolds_min1000_P24861_184_S89_SMS12_spades_11_length_33923_cov_3899_40
SMS12	SMS12_scaffolds_min1000_P24861_184_S89_SMS12_spades_34_length_18563_cov_3048_19	K12368
SMS12	SMS12_scaffolds_min1000_P24861_184_S89_SMS12_spades_123_length_9346_cov_2510_5	K01835
SMS12	SMS12_scaffolds_min1000_P24861_184_S89_SMS12_spades_128_length_9000_cov_3401_8	K01955
SMS12	SMS12_scaffolds_min1000_P24861_184_S89_SMS12_spades_2_length_49374_cov_4442_39
SMS12	SMS12_scaffolds_min1000_P24861_184_S89_SMS12_spades_55_length_15614_cov_3347_1
SMS12	SMS12_scaffolds_min1000_P24861_184_S89_SMS12_spades_84_length_13095_cov_2887_6
SMS12	SMS12_scaffolds_min1000_P24861_184_S89_SMS12_spades_86_length_12730_cov_2860_13
SMS12	SMS12_scaffolds_min1000_P24861_184_S89_SMS12_spades_153_length_7835_cov_2846_4
SMS12	SMS12_scaffolds_min1000_P24861_184_S89_SMS12_spades_221_length_5458_cov_3424_2	K00948
SMS12	SMS12_scaffolds_min1000_P24861_184_S89_SMS12_spades_2_length_49374_cov_4442_40
SMS12	SMS12_scaffolds_min1000_P24861_184_S89_SMS12_spades_58_length_15522_cov_3572_1
SMS12	SMS12_scaffolds_min1000_P24861_184_S89_SMS12_spades_90_length_12308_cov_2800_10
SMS12	SMS12_scaffolds_min1000_P24861_184_S89_SMS12_spades_98_length_11627_cov_4382_1
SMS12	SMS12_scaffolds_min1000_P24861_184_S89_SMS12_spades_278_length_4485_cov_2816_4	K02911
SMS12	SMS12_scaffolds_min1000_P24861_184_S89_SMS12_spades_339_length_3670_cov_2607_4
SMS12	SMS12_scaffolds_min1000_P24861_184_S89_SMS12_spades_2_length_49374_cov_4442_41
SMS12	SMS12_scaffolds_min1000_P24861_184_S89_SMS12_spades_201_length_5952_cov_4155_6	K16013
SMS12	SMS12_scaffolds_min1000_P24861_184_S89_SMS12_spades_2_length_49374_cov_4442_43
SMS12	SMS12_scaffolds_min1000_P24861_184_S89_SMS12_spades_4_length_43308_cov_3716_4
SMS12	SMS12_scaffolds_min1000_P24861_184_S89_SMS12_spades_11_length_33923_cov_3899_35	K05560
SMS12	SMS12_scaffolds_min1000_P24861_184_S89_SMS12_spades_102_length_11169_cov_3226_9	K06996
SMS12	SMS12_scaffolds_min1000_P24861_184_S89_SMS12_spades_193_length_6265_cov_2837_6	K09978
SMS12	SMS12_scaffolds_min1000_P24861_184_S89_SMS12_spades_3_length_45894_cov_4218_1
SMS12	SMS12_scaffolds_min1000_P24861_184_S89_SMS12_spades_6_length_35462_cov_4572_6
SMS12	SMS12_scaffolds_min1000_P24861_184_S89_SMS12_spades_16_length_28216_cov_4049_8	K02039
SMS12	SMS12_scaffolds_min1000_P24861_184_S89_SMS12_spades_37_length_17713_cov_3532_13	K15460
SMS12	SMS12_scaffolds_min1000_P24861_184_S89_SMS12_spades_45_length_16613_cov_3529_16
SMS12	SMS12_scaffolds_min1000_P24861_184_S89_SMS12_spades_47_length_16373_cov_3507_12	K01243
SMS12	SMS12_scaffolds_min1000_P24861_184_S89_SMS12_spades_57_length_15545_cov_3610_4
SMS12	SMS12_scaffolds_min1000_P24861_184_S89_SMS12_spades_83_length_13268_cov_3520_15	K03553
SMS12	SMS12_scaffolds_min1000_P24861_184_S89_SMS12_spades_91_length_12171_cov_3256_7	K14742
SMS12	SMS12_scaffolds_min1000_P24861_184_S89_SMS12_spades_117_length_10140_cov_3682_2
SMS12	SMS12_scaffolds_min1000_P24861_184_S89_SMS12_spades_133_length_8636_cov_3235_4	K22900
SMS12	SMS12_scaffolds_min1000_P24861_184_S89_SMS12_spades_229_length_5381_cov_4398_4
SMS12	SMS12_scaffolds_min1000_P24861_184_S89_SMS12_spades_256_length_4822_cov_3655_3	K01916
SMS12	SMS12_scaffolds_min1000_P24861_184_S89_SMS12_spades_3_length_45894_cov_4218_2
SMS12	SMS12_scaffolds_min1000_P24861_184_S89_SMS12_spades_20_length_24352_cov_2849_24
SMS12	SMS12_scaffolds_min1000_P24861_184_S89_SMS12_spades_50_length_15974_cov_2999_12	K06140
SMS12	SMS12_scaffolds_min1000_P24861_184_S89_SMS12_spades_56_length_15583_cov_3715_4	K04752
SMS12	SMS12_scaffolds_min1000_P24861_184_S89_SMS12_spades_59_length_15359_cov_3699_9
SMS12	SMS12_scaffolds_min1000_P24861_184_S89_SMS12_spades_72_length_14195_cov_3555_1
SMS12	SMS12_scaffolds_min1000_P24861_184_S89_SMS12_spades_79_length_13844_cov_4407_6
SMS12	SMS12_scaffolds_min1000_P24861_184_S89_SMS12_spades_86_length_12730_cov_2860_9
SMS12	SMS12_scaffolds_min1000_P24861_184_S89_SMS12_spades_142_length_8149_cov_3717_8	K04755
SMS12	SMS12_scaffolds_min1000_P24861_184_S89_SMS12_spades_243_length_5117_cov_3408_4
SMS12	SMS12_scaffolds_min1000_P24861_184_S89_SMS12_spades_256_length_4822_cov_3655_2	K04751
SMS12	SMS12_scaffolds_min1000_P24861_184_S89_SMS12_spades_259_length_4776_cov_3054_8
SMS12	SMS12_scaffolds_min1000_P24861_184_S89_SMS12_spades_260_length_4754_cov_3325_7	K07443
SMS12	SMS12_scaffolds_min1000_P24861_184_S89_SMS12_spades_357_length_3477_cov_2461_3
SMS12	SMS12_scaffolds_min1000_P24861_184_S89_SMS12_spades_3_length_45894_cov_4218_3
SMS12	SMS12_scaffolds_min1000_P24861_184_S89_SMS12_spades_33_length_18624_cov_3343_6
SMS12	SMS12_scaffolds_min1000_P24861_184_S89_SMS12_spades_3_length_45894_cov_4218_4
SMS12	SMS12_scaffolds_min1000_P24861_184_S89_SMS12_spades_100_length_11359_cov_3306_2	K06192
SMS12	SMS12_scaffolds_min1000_P24861_184_S89_SMS12_spades_3_length_45894_cov_4218_5
SMS12	SMS12_scaffolds_min1000_P24861_184_S89_SMS12_spades_8_length_34689_cov_4557_9
SMS12	SMS12_scaffolds_min1000_P24861_184_S89_SMS12_spades_9_length_34566_cov_4260_19
SMS12	SMS12_scaffolds_min1000_P24861_184_S89_SMS12_spades_13_length_29153_cov_3025_17	K02416
SMS12	SMS12_scaffolds_min1000_P24861_184_S89_SMS12_spades_19_length_24516_cov_3378_3	K01772
SMS12	SMS12_scaffolds_min1000_P24861_184_S89_SMS12_spades_70_length_14413_cov_3231_13
SMS12	SMS12_scaffolds_min1000_P24861_184_S89_SMS12_spades_95_length_11765_cov_4132_11	K00557
SMS12	SMS12_scaffolds_min1000_P24861_184_S89_SMS12_spades_166_length_7298_cov_4552_2	K00052
SMS12	SMS12_scaffolds_min1000_P24861_184_S89_SMS12_spades_3_length_45894_cov_4218_6	K04487
SMS12	SMS12_scaffolds_min1000_P24861_184_S89_SMS12_spades_4_length_43308_cov_3716_29	K00324
SMS12	SMS12_scaffolds_min1000_P24861_184_S89_SMS12_spades_63_length_14644_cov_3094_3	K02670
SMS12	SMS12_scaffolds_min1000_P24861_184_S89_SMS12_spades_114_length_10405_cov_3933_3	K01443
SMS12	SMS12_scaffolds_min1000_P24861_184_S89_SMS12_spades_150_length_7960_cov_3484_3	K02484
SMS12	SMS12_scaffolds_min1000_P24861_184_S89_SMS12_spades_222_length_5425_cov_3132_5
SMS12	SMS12_scaffolds_min1000_P24861_184_S89_SMS12_spades_283_length_4450_cov_3320_1	K02600
SMS12	SMS12_scaffolds_min1000_P24861_184_S89_SMS12_spades_3_length_45894_cov_4218_7
SMS12	SMS12_scaffolds_min1000_P24861_184_S89_SMS12_spades_16_length_28216_cov_4049_11	K04761
SMS12	SMS12_scaffolds_min1000_P24861_184_S89_SMS12_spades_58_length_15522_cov_3572_15
SMS12	SMS12_scaffolds_min1000_P24861_184_S89_SMS12_spades_103_length_11078_cov_4233_2
SMS12	SMS12_scaffolds_min1000_P24861_184_S89_SMS12_spades_144_length_8145_cov_2607_4
SMS12	SMS12_scaffolds_min1000_P24861_184_S89_SMS12_spades_217_length_5542_cov_4437_3	K23124
SMS12	SMS12_scaffolds_min1000_P24861_184_S89_SMS12_spades_239_length_5195_cov_2930_4	K03074
SMS12	SMS12_scaffolds_min1000_P24861_184_S89_SMS12_spades_3_length_45894_cov_4218_9
SMS12	SMS12_scaffolds_min1000_P24861_184_S89_SMS12_spades_3_length_45894_cov_4218_26	K19784
SMS12	SMS12_scaffolds_min1000_P24861_184_S89_SMS12_spades_100_length_11359_cov_3306_1	K09857
SMS12	SMS12_scaffolds_min1000_P24861_184_S89_SMS12_spades_170_length_7082_cov_2954_10
SMS12	SMS12_scaffolds_min1000_P24861_184_S89_SMS12_spades_188_length_6366_cov_2862_7
SMS12	SMS12_scaffolds_min1000_P24861_184_S89_SMS12_spades_319_length_3966_cov_2453_4	K03825
SMS12	SMS12_scaffolds_min1000_P24861_184_S89_SMS12_spades_3_length_45894_cov_4218_10
SMS12	SMS12_scaffolds_min1000_P24861_184_S89_SMS12_spades_3_length_45894_cov_4218_28
SMS12	SMS12_scaffolds_min1000_P24861_184_S89_SMS12_spades_4_length_43308_cov_3716_20	K03181
SMS12	SMS12_scaffolds_min1000_P24861_184_S89_SMS12_spades_28_length_20389_cov_3462_12	K03591
SMS12	SMS12_scaffolds_min1000_P24861_184_S89_SMS12_spades_62_length_15101_cov_4528_2	K24119
SMS12	SMS12_scaffolds_min1000_P24861_184_S89_SMS12_spades_104_length_11056_cov_3029_14	K00605
SMS12	SMS12_scaffolds_min1000_P24861_184_S89_SMS12_spades_105_length_11037_cov_4645_1
SMS12	SMS12_scaffolds_min1000_P24861_184_S89_SMS12_spades_136_length_8510_cov_3480_4	K01487
SMS12	SMS12_scaffolds_min1000_P24861_184_S89_SMS12_spades_332_length_3778_cov_2841_3	K00661
SMS12	SMS12_scaffolds_min1000_P24861_184_S89_SMS12_spades_3_length_45894_cov_4218_11
SMS12	SMS12_scaffolds_min1000_P24861_184_S89_SMS12_spades_57_length_15545_cov_3610_18
SMS12	SMS12_scaffolds_min1000_P24861_184_S89_SMS12_spades_91_length_12171_cov_3256_13	K21062
SMS12	SMS12_scaffolds_min1000_P24861_184_S89_SMS12_spades_92_length_12009_cov_3597_3
SMS12	SMS12_scaffolds_min1000_P24861_184_S89_SMS12_spades_93_length_11894_cov_4112_10
SMS12	SMS12_scaffolds_min1000_P24861_184_S89_SMS12_spades_101_length_11192_cov_3276_10	K00616
SMS12	SMS12_scaffolds_min1000_P24861_184_S89_SMS12_spades_202_length_5892_cov_3090_2
SMS12	SMS12_scaffolds_min1000_P24861_184_S89_SMS12_spades_3_length_45894_cov_4218_12	K07397
SMS12	SMS12_scaffolds_min1000_P24861_184_S89_SMS12_spades_3_length_45894_cov_4218_37
SMS12	SMS12_scaffolds_min1000_P24861_184_S89_SMS12_spades_9_length_34566_cov_4260_22
SMS12	SMS12_scaffolds_min1000_P24861_184_S89_SMS12_spades_35_length_18380_cov_4173_28	K02879
SMS12	SMS12_scaffolds_min1000_P24861_184_S89_SMS12_spades_60_length_15237_cov_3097_12
SMS12	SMS12_scaffolds_min1000_P24861_184_S89_SMS12_spades_102_length_11169_cov_3226_4	K03113
SMS12	SMS12_scaffolds_min1000_P24861_184_S89_SMS12_spades_133_length_8636_cov_3235_9	K01784
SMS12	SMS12_scaffolds_min1000_P24861_184_S89_SMS12_spades_216_length_5551_cov_3400_2
SMS12	SMS12_scaffolds_min1000_P24861_184_S89_SMS12_spades_226_length_5401_cov_2728_1
SMS12	SMS12_scaffolds_min1000_P24861_184_S89_SMS12_spades_261_length_4737_cov_3584_8
SMS12	SMS12_scaffolds_min1000_P24861_184_S89_SMS12_spades_281_length_4465_cov_4060_5
SMS12	SMS12_scaffolds_min1000_P24861_184_S89_SMS12_spades_297_length_4281_cov_2807_5
SMS12	SMS12_scaffolds_min1000_P24861_184_S89_SMS12_spades_3_length_45894_cov_4218_13
SMS12	SMS12_scaffolds_min1000_P24861_184_S89_SMS12_spades_5_length_41363_cov_4296_5
SMS12	SMS12_scaffolds_min1000_P24861_184_S89_SMS12_spades_38_length_17409_cov_4122_12
SMS12	SMS12_scaffolds_min1000_P24861_184_S89_SMS12_spades_39_length_16930_cov_3716_3
SMS12	SMS12_scaffolds_min1000_P24861_184_S89_SMS12_spades_75_length_14133_cov_4091_2
SMS12	SMS12_scaffolds_min1000_P24861_184_S89_SMS12_spades_106_length_10942_cov_3061_3	K18575
SMS12	SMS12_scaffolds_min1000_P24861_184_S89_SMS12_spades_143_length_8149_cov_2561_6
SMS12	SMS12_scaffolds_min1000_P24861_184_S89_SMS12_spades_172_length_7051_cov_3434_6	K06169
SMS12	SMS12_scaffolds_min1000_P24861_184_S89_SMS12_spades_197_length_6103_cov_2651_3
SMS12	SMS12_scaffolds_min1000_P24861_184_S89_SMS12_spades_237_length_5220_cov_2771_5
SMS12	SMS12_scaffolds_min1000_P24861_184_S89_SMS12_spades_313_length_4042_cov_3216_1
SMS12	SMS12_scaffolds_min1000_P24861_184_S89_SMS12_spades_320_length_3949_cov_3555_1
SMS12	SMS12_scaffolds_min1000_P24861_184_S89_SMS12_spades_378_length_3217_cov_2481_1
SMS12	SMS12_scaffolds_min1000_P24861_184_S89_SMS12_spades_3_length_45894_cov_4218_15	K15537
SMS12	SMS12_scaffolds_min1000_P24861_184_S89_SMS12_spades_186_length_6383_cov_5029_5	K00351
SMS12	SMS12_scaffolds_min1000_P24861_184_S89_SMS12_spades_280_length_4468_cov_2774_4	K00975
SMS12	SMS12_scaffolds_min1000_P24861_184_S89_SMS12_spades_3_length_45894_cov_4218_16	K08869
SMS12	SMS12_scaffolds_min1000_P24861_184_S89_SMS12_spades_9_length_34566_cov_4260_6	K03561
SMS12	SMS12_scaffolds_min1000_P24861_184_S89_SMS12_spades_30_length_20157_cov_4481_10	K00758
SMS12	SMS12_scaffolds_min1000_P24861_184_S89_SMS12_spades_38_length_17409_cov_4122_3
SMS12	SMS12_scaffolds_min1000_P24861_184_S89_SMS12_spades_84_length_13095_cov_2887_4	K00632
SMS12	SMS12_scaffolds_min1000_P24861_184_S89_SMS12_spades_121_length_9863_cov_3062_4	K03545
SMS12	SMS12_scaffolds_min1000_P24861_184_S89_SMS12_spades_140_length_8272_cov_2671_5	K11892
SMS12	SMS12_scaffolds_min1000_P24861_184_S89_SMS12_spades_245_length_5115_cov_3000_5
SMS12	SMS12_scaffolds_min1000_P24861_184_S89_SMS12_spades_3_length_45894_cov_4218_17
SMS12	SMS12_scaffolds_min1000_P24861_184_S89_SMS12_spades_4_length_43308_cov_3716_2	K08316
SMS12	SMS12_scaffolds_min1000_P24861_184_S89_SMS12_spades_4_length_43308_cov_3716_13
SMS12	SMS12_scaffolds_min1000_P24861_184_S89_SMS12_spades_18_length_25004_cov_4122_12
SMS12	SMS12_scaffolds_min1000_P24861_184_S89_SMS12_spades_26_length_20676_cov_4284_9	K02459
SMS12	SMS12_scaffolds_min1000_P24861_184_S89_SMS12_spades_29_length_20184_cov_4166_15	K05834
SMS12	SMS12_scaffolds_min1000_P24861_184_S89_SMS12_spades_51_length_15963_cov_3291_1	K01265
SMS12	SMS12_scaffolds_min1000_P24861_184_S89_SMS12_spades_65_length_14590_cov_3963_3
SMS12	SMS12_scaffolds_min1000_P24861_184_S89_SMS12_spades_121_length_9863_cov_3062_3	K01358
SMS12	SMS12_scaffolds_min1000_P24861_184_S89_SMS12_spades_277_length_4509_cov_3517_1
SMS12	SMS12_scaffolds_min1000_P24861_184_S89_SMS12_spades_386_length_3058_cov_4238_2
SMS12	SMS12_scaffolds_min1000_P24861_184_S89_SMS12_spades_3_length_45894_cov_4218_18
SMS12	SMS12_scaffolds_min1000_P24861_184_S89_SMS12_spades_14_length_28767_cov_4430_17	K01878
SMS12	SMS12_scaffolds_min1000_P24861_184_S89_SMS12_spades_21_length_21696_cov_3456_2	K03100
SMS12	SMS12_scaffolds_min1000_P24861_184_S89_SMS12_spades_32_length_18710_cov_3570_14
SMS12	SMS12_scaffolds_min1000_P24861_184_S89_SMS12_spades_46_length_16612_cov_3989_10
SMS12	SMS12_scaffolds_min1000_P24861_184_S89_SMS12_spades_194_length_6173_cov_4305_7
SMS12	SMS12_scaffolds_min1000_P24861_184_S89_SMS12_spades_195_length_6165_cov_2669_5
SMS12	SMS12_scaffolds_min1000_P24861_184_S89_SMS12_spades_381_length_3167_cov_2626_2	K14058
SMS12	SMS12_scaffolds_min1000_P24861_184_S89_SMS12_spades_3_length_45894_cov_4218_19	K03585
SMS12	SMS12_scaffolds_min1000_P24861_184_S89_SMS12_spades_3_length_45894_cov_4218_40
SMS12	SMS12_scaffolds_min1000_P24861_184_S89_SMS12_spades_94_length_11792_cov_4409_3	K01760
SMS12	SMS12_scaffolds_min1000_P24861_184_S89_SMS12_spades_3_length_45894_cov_4218_20	K18138
SMS12	SMS12_scaffolds_min1000_P24861_184_S89_SMS12_spades_3_length_45894_cov_4218_21	K03577
SMS12	SMS12_scaffolds_min1000_P24861_184_S89_SMS12_spades_4_length_43308_cov_3716_3	K09891
SMS12	SMS12_scaffolds_min1000_P24861_184_S89_SMS12_spades_36_length_18055_cov_3193_7	K11755
SMS12	SMS12_scaffolds_min1000_P24861_184_S89_SMS12_spades_101_length_11192_cov_3276_2
SMS12	SMS12_scaffolds_min1000_P24861_184_S89_SMS12_spades_106_length_10942_cov_3061_1
SMS12	SMS12_scaffolds_min1000_P24861_184_S89_SMS12_spades_227_length_5391_cov_3072_4	K03749
SMS12	SMS12_scaffolds_min1000_P24861_184_S89_SMS12_spades_236_length_5244_cov_3190_4
SMS12	SMS12_scaffolds_min1000_P24861_184_S89_SMS12_spades_325_length_3883_cov_3164_1	K01495
SMS12	SMS12_scaffolds_min1000_P24861_184_S89_SMS12_spades_380_length_3168_cov_3336_1	K00569
SMS12	SMS12_scaffolds_min1000_P24861_184_S89_SMS12_spades_3_length_45894_cov_4218_24	K18218
SMS12	SMS12_scaffolds_min1000_P24861_184_S89_SMS12_spades_19_length_24516_cov_3378_9	K13498
SMS12	SMS12_scaffolds_min1000_P24861_184_S89_SMS12_spades_46_length_16612_cov_3989_8	K07175
SMS12	SMS12_scaffolds_min1000_P24861_184_S89_SMS12_spades_111_length_10535_cov_4599_12
SMS12	SMS12_scaffolds_min1000_P24861_184_S89_SMS12_spades_3_length_45894_cov_4218_27	K06911
SMS12	SMS12_scaffolds_min1000_P24861_184_S89_SMS12_spades_24_length_21090_cov_3296_6	K03562
SMS12	SMS12_scaffolds_min1000_P24861_184_S89_SMS12_spades_54_length_15857_cov_3113_17	K03406
SMS12	SMS12_scaffolds_min1000_P24861_184_S89_SMS12_spades_71_length_14316_cov_4354_6
SMS12	SMS12_scaffolds_min1000_P24861_184_S89_SMS12_spades_86_length_12730_cov_2860_3
SMS12	SMS12_scaffolds_min1000_P24861_184_S89_SMS12_spades_174_length_6859_cov_3640_4	K03814
SMS12	SMS12_scaffolds_min1000_P24861_184_S89_SMS12_spades_297_length_4281_cov_2807_4
SMS12	SMS12_scaffolds_min1000_P24861_184_S89_SMS12_spades_418_length_2577_cov_2495_3	K03607
SMS12	SMS12_scaffolds_min1000_P24861_184_S89_SMS12_spades_3_length_45894_cov_4218_29
SMS12	SMS12_scaffolds_min1000_P24861_184_S89_SMS12_spades_153_length_7835_cov_2846_3
SMS12	SMS12_scaffolds_min1000_P24861_184_S89_SMS12_spades_178_length_6813_cov_4016_7	K25135
SMS12	SMS12_scaffolds_min1000_P24861_184_S89_SMS12_spades_3_length_45894_cov_4218_30	K07106
SMS12	SMS12_scaffolds_min1000_P24861_184_S89_SMS12_spades_8_length_34689_cov_4557_11
SMS12	SMS12_scaffolds_min1000_P24861_184_S89_SMS12_spades_8_length_34689_cov_4557_13
SMS12	SMS12_scaffolds_min1000_P24861_184_S89_SMS12_spades_69_length_14480_cov_2788_6	K14540
SMS12	SMS12_scaffolds_min1000_P24861_184_S89_SMS12_spades_3_length_45894_cov_4218_31	K18676
SMS12	SMS12_scaffolds_min1000_P24861_184_S89_SMS12_spades_4_length_43308_cov_3716_35	K13653
SMS12	SMS12_scaffolds_min1000_P24861_184_S89_SMS12_spades_75_length_14133_cov_4091_12	K03547
SMS12	SMS12_scaffolds_min1000_P24861_184_S89_SMS12_spades_135_length_8561_cov_2920_2
SMS12	SMS12_scaffolds_min1000_P24861_184_S89_SMS12_spades_180_length_6807_cov_3046_2
SMS12	SMS12_scaffolds_min1000_P24861_184_S89_SMS12_spades_204_length_5882_cov_4568_6	K02049
SMS12	SMS12_scaffolds_min1000_P24861_184_S89_SMS12_spades_420_length_2542_cov_2847_1
SMS12	SMS12_scaffolds_min1000_P24861_184_S89_SMS12_spades_3_length_45894_cov_4218_32	K03307
SMS12	SMS12_scaffolds_min1000_P24861_184_S89_SMS12_spades_294_length_4290_cov_4685_4	K01754
SMS12	SMS12_scaffolds_min1000_P24861_184_S89_SMS12_spades_3_length_45894_cov_4218_34	K10532
SMS12	SMS12_scaffolds_min1000_P24861_184_S89_SMS12_spades_43_length_16683_cov_4440_2
SMS12	SMS12_scaffolds_min1000_P24861_184_S89_SMS12_spades_59_length_15359_cov_3699_13
SMS12	SMS12_scaffolds_min1000_P24861_184_S89_SMS12_spades_217_length_5542_cov_4437_7	K07240
SMS12	SMS12_scaffolds_min1000_P24861_184_S89_SMS12_spades_297_length_4281_cov_2807_1
SMS12	SMS12_scaffolds_min1000_P24861_184_S89_SMS12_spades_360_length_3464_cov_2913_1
SMS12	SMS12_scaffolds_min1000_P24861_184_S89_SMS12_spades_3_length_45894_cov_4218_35
SMS12	SMS12_scaffolds_min1000_P24861_184_S89_SMS12_spades_31_length_18928_cov_4404_3	K01183
SMS12	SMS12_scaffolds_min1000_P24861_184_S89_SMS12_spades_3_length_45894_cov_4218_36	K00375
SMS12	SMS12_scaffolds_min1000_P24861_184_S89_SMS12_spades_33_length_18624_cov_3343_2	K07642
SMS12	SMS12_scaffolds_min1000_P24861_184_S89_SMS12_spades_54_length_15857_cov_3113_14	K02005
SMS12	SMS12_scaffolds_min1000_P24861_184_S89_SMS12_spades_147_length_8007_cov_4284_7	K01610
SMS12	SMS12_scaffolds_min1000_P24861_184_S89_SMS12_spades_238_length_5219_cov_2760_4	K01141
SMS12	SMS12_scaffolds_min1000_P24861_184_S89_SMS12_spades_314_length_4040_cov_3511_1
SMS12	SMS12_scaffolds_min1000_P24861_184_S89_SMS12_spades_3_length_45894_cov_4218_38	K07734
SMS12	SMS12_scaffolds_min1000_P24861_184_S89_SMS12_spades_17_length_25213_cov_3971_5
SMS12	SMS12_scaffolds_min1000_P24861_184_S89_SMS12_spades_39_length_16930_cov_3716_7	K03271
SMS12	SMS12_scaffolds_min1000_P24861_184_S89_SMS12_spades_118_length_10112_cov_3738_3
SMS12	SMS12_scaffolds_min1000_P24861_184_S89_SMS12_spades_124_length_9284_cov_3827_6
SMS12	SMS12_scaffolds_min1000_P24861_184_S89_SMS12_spades_132_length_8731_cov_3099_4	K09895
SMS12	SMS12_scaffolds_min1000_P24861_184_S89_SMS12_spades_134_length_8628_cov_2786_9	K03617
SMS12	SMS12_scaffolds_min1000_P24861_184_S89_SMS12_spades_260_length_4754_cov_3325_3	K08682
SMS12	SMS12_scaffolds_min1000_P24861_184_S89_SMS12_spades_3_length_45894_cov_4218_41
SMS12	SMS12_scaffolds_min1000_P24861_184_S89_SMS12_spades_28_length_20389_cov_3462_17	K01507
SMS12	SMS12_scaffolds_min1000_P24861_184_S89_SMS12_spades_30_length_20157_cov_4481_19
SMS12	SMS12_scaffolds_min1000_P24861_184_S89_SMS12_spades_70_length_14413_cov_3231_2	K03098
SMS12	SMS12_scaffolds_min1000_P24861_184_S89_SMS12_spades_135_length_8561_cov_2920_8
SMS12	SMS12_scaffolds_min1000_P24861_184_S89_SMS12_spades_197_length_6103_cov_2651_5
SMS12	SMS12_scaffolds_min1000_P24861_184_S89_SMS12_spades_226_length_5401_cov_2728_4
SMS12	SMS12_scaffolds_min1000_P24861_184_S89_SMS12_spades_352_length_3515_cov_2635_4
SMS12	SMS12_scaffolds_min1000_P24861_184_S89_SMS12_spades_373_length_3280_cov_3100_2	K01975
SMS12	SMS12_scaffolds_min1000_P24861_184_S89_SMS12_spades_400_length_2848_cov_2638_1
SMS12	SMS12_scaffolds_min1000_P24861_184_S89_SMS12_spades_4_length_43308_cov_3716_1	K03110
SMS12	SMS12_scaffolds_min1000_P24861_184_S89_SMS12_spades_13_length_29153_cov_3025_2	K15898
SMS12	SMS12_scaffolds_min1000_P24861_184_S89_SMS12_spades_46_length_16612_cov_3989_9
SMS12	SMS12_scaffolds_min1000_P24861_184_S89_SMS12_spades_284_length_4423_cov_2914_4
SMS12	SMS12_scaffolds_min1000_P24861_184_S89_SMS12_spades_4_length_43308_cov_3716_5
SMS12	SMS12_scaffolds_min1000_P24861_184_S89_SMS12_spades_7_length_35445_cov_3898_21	K02038
SMS12	SMS12_scaffolds_min1000_P24861_184_S89_SMS12_spades_8_length_34689_cov_4557_17	K00341
SMS12	SMS12_scaffolds_min1000_P24861_184_S89_SMS12_spades_20_length_24352_cov_2849_4
SMS12	SMS12_scaffolds_min1000_P24861_184_S89_SMS12_spades_73_length_14149_cov_3485_12
SMS12	SMS12_scaffolds_min1000_P24861_184_S89_SMS12_spades_184_length_6563_cov_3852_4	K02621
SMS12	SMS12_scaffolds_min1000_P24861_184_S89_SMS12_spades_4_length_43308_cov_3716_6
SMS12	SMS12_scaffolds_min1000_P24861_184_S89_SMS12_spades_11_length_33923_cov_3899_1
SMS12	SMS12_scaffolds_min1000_P24861_184_S89_SMS12_spades_18_length_25004_cov_4122_14
SMS12	SMS12_scaffolds_min1000_P24861_184_S89_SMS12_spades_35_length_18380_cov_4173_25	K02948
SMS12	SMS12_scaffolds_min1000_P24861_184_S89_SMS12_spades_50_length_15974_cov_2999_1	K01008
SMS12	SMS12_scaffolds_min1000_P24861_184_S89_SMS12_spades_62_length_15101_cov_4528_15	K01652
SMS12	SMS12_scaffolds_min1000_P24861_184_S89_SMS12_spades_94_length_11792_cov_4409_6
SMS12	SMS12_scaffolds_min1000_P24861_184_S89_SMS12_spades_132_length_8731_cov_3099_8
SMS12	SMS12_scaffolds_min1000_P24861_184_S89_SMS12_spades_170_length_7082_cov_2954_1
SMS12	SMS12_scaffolds_min1000_P24861_184_S89_SMS12_spades_175_length_6859_cov_2685_5	K09919
SMS12	SMS12_scaffolds_min1000_P24861_184_S89_SMS12_spades_232_length_5362_cov_4115_2
SMS12	SMS12_scaffolds_min1000_P24861_184_S89_SMS12_spades_282_length_4455_cov_4139_9
SMS12	SMS12_scaffolds_min1000_P24861_184_S89_SMS12_spades_4_length_43308_cov_3716_7
SMS12	SMS12_scaffolds_min1000_P24861_184_S89_SMS12_spades_154_length_7801_cov_3159_7
SMS12	SMS12_scaffolds_min1000_P24861_184_S89_SMS12_spades_4_length_43308_cov_3716_8
SMS12	SMS12_scaffolds_min1000_P24861_184_S89_SMS12_spades_4_length_43308_cov_3716_24	K03744
SMS12	SMS12_scaffolds_min1000_P24861_184_S89_SMS12_spades_11_length_33923_cov_3899_6	K00411
SMS12	SMS12_scaffolds_min1000_P24861_184_S89_SMS12_spades_32_length_18710_cov_3570_12
SMS12	SMS12_scaffolds_min1000_P24861_184_S89_SMS12_spades_57_length_15545_cov_3610_8
SMS12	SMS12_scaffolds_min1000_P24861_184_S89_SMS12_spades_69_length_14480_cov_2788_9
SMS12	SMS12_scaffolds_min1000_P24861_184_S89_SMS12_spades_195_length_6165_cov_2669_6	K01494
SMS12	SMS12_scaffolds_min1000_P24861_184_S89_SMS12_spades_206_length_5785_cov_3377_3	K03768
SMS12	SMS12_scaffolds_min1000_P24861_184_S89_SMS12_spades_4_length_43308_cov_3716_9
SMS12	SMS12_scaffolds_min1000_P24861_184_S89_SMS12_spades_39_length_16930_cov_3716_17
SMS12	SMS12_scaffolds_min1000_P24861_184_S89_SMS12_spades_65_length_14590_cov_3963_2
SMS12	SMS12_scaffolds_min1000_P24861_184_S89_SMS12_spades_145_length_8112_cov_3212_1
SMS12	SMS12_scaffolds_min1000_P24861_184_S89_SMS12_spades_168_length_7220_cov_3374_2	K00432
SMS12	SMS12_scaffolds_min1000_P24861_184_S89_SMS12_spades_187_length_6375_cov_3263_9
SMS12	SMS12_scaffolds_min1000_P24861_184_S89_SMS12_spades_201_length_5952_cov_4155_7
SMS12	SMS12_scaffolds_min1000_P24861_184_S89_SMS12_spades_211_length_5715_cov_2545_4
SMS12	SMS12_scaffolds_min1000_P24861_184_S89_SMS12_spades_260_length_4754_cov_3325_9
SMS12	SMS12_scaffolds_min1000_P24861_184_S89_SMS12_spades_279_length_4475_cov_3103_3
SMS12	SMS12_scaffolds_min1000_P24861_184_S89_SMS12_spades_409_length_2717_cov_3011_3	K10804
SMS12	SMS12_scaffolds_min1000_P24861_184_S89_SMS12_spades_4_length_43308_cov_3716_11
SMS12	SMS12_scaffolds_min1000_P24861_184_S89_SMS12_spades_12_length_33158_cov_4109_17	K00762
SMS12	SMS12_scaffolds_min1000_P24861_184_S89_SMS12_spades_24_length_21090_cov_3296_21	K11175
SMS12	SMS12_scaffolds_min1000_P24861_184_S89_SMS12_spades_71_length_14316_cov_4354_9
SMS12	SMS12_scaffolds_min1000_P24861_184_S89_SMS12_spades_87_length_12656_cov_3244_3
SMS12	SMS12_scaffolds_min1000_P24861_184_S89_SMS12_spades_105_length_11037_cov_4645_6
SMS12	SMS12_scaffolds_min1000_P24861_184_S89_SMS12_spades_218_length_5536_cov_2834_2
SMS12	SMS12_scaffolds_min1000_P24861_184_S89_SMS12_spades_269_length_4597_cov_3485_3
SMS12	SMS12_scaffolds_min1000_P24861_184_S89_SMS12_spades_326_length_3875_cov_3895_2
SMS12	SMS12_scaffolds_min1000_P24861_184_S89_SMS12_spades_413_length_2625_cov_3273_4	K02390
SMS12	SMS12_scaffolds_min1000_P24861_184_S89_SMS12_spades_4_length_43308_cov_3716_12
SMS12	SMS12_scaffolds_min1000_P24861_184_S89_SMS12_spades_15_length_28294_cov_3188_12	K13789
SMS12	SMS12_scaffolds_min1000_P24861_184_S89_SMS12_spades_27_length_20429_cov_4489_8
SMS12	SMS12_scaffolds_min1000_P24861_184_S89_SMS12_spades_47_length_16373_cov_3507_11	K06911
SMS12	SMS12_scaffolds_min1000_P24861_184_S89_SMS12_spades_60_length_15237_cov_3097_5	K00020
SMS12	SMS12_scaffolds_min1000_P24861_184_S89_SMS12_spades_68_length_14564_cov_4011_2	K07497
SMS12	SMS12_scaffolds_min1000_P24861_184_S89_SMS12_spades_153_length_7835_cov_2846_7
SMS12	SMS12_scaffolds_min1000_P24861_184_S89_SMS12_spades_170_length_7082_cov_2954_3	K07497
SMS12	SMS12_scaffolds_min1000_P24861_184_S89_SMS12_spades_186_length_6383_cov_5029_1	K00347
SMS12	SMS12_scaffolds_min1000_P24861_184_S89_SMS12_spades_194_length_6173_cov_4305_1	K02048
SMS12	SMS12_scaffolds_min1000_P24861_184_S89_SMS12_spades_205_length_5872_cov_3062_4	K03473
SMS12	SMS12_scaffolds_min1000_P24861_184_S89_SMS12_spades_4_length_43308_cov_3716_14	K07394
SMS12	SMS12_scaffolds_min1000_P24861_184_S89_SMS12_spades_22_length_21562_cov_4168_8	K00942
SMS12	SMS12_scaffolds_min1000_P24861_184_S89_SMS12_spades_30_length_20157_cov_4481_15	K08964
SMS12	SMS12_scaffolds_min1000_P24861_184_S89_SMS12_spades_75_length_14133_cov_4091_1	K03978
SMS12	SMS12_scaffolds_min1000_P24861_184_S89_SMS12_spades_83_length_13268_cov_3520_11
SMS12	SMS12_scaffolds_min1000_P24861_184_S89_SMS12_spades_85_length_12965_cov_3089_2
SMS12	SMS12_scaffolds_min1000_P24861_184_S89_SMS12_spades_134_length_8628_cov_2786_3	K10773
SMS12	SMS12_scaffolds_min1000_P24861_184_S89_SMS12_spades_160_length_7551_cov_3237_3
SMS12	SMS12_scaffolds_min1000_P24861_184_S89_SMS12_spades_206_length_5785_cov_3377_6
SMS12	SMS12_scaffolds_min1000_P24861_184_S89_SMS12_spades_251_length_5027_cov_2864_5	K00793
SMS12	SMS12_scaffolds_min1000_P24861_184_S89_SMS12_spades_323_length_3906_cov_3361_4	K16137
SMS12	SMS12_scaffolds_min1000_P24861_184_S89_SMS12_spades_4_length_43308_cov_3716_15
SMS12	SMS12_scaffolds_min1000_P24861_184_S89_SMS12_spades_4_length_43308_cov_3716_47
SMS12	SMS12_scaffolds_min1000_P24861_184_S89_SMS12_spades_9_length_34566_cov_4260_2
SMS12	SMS12_scaffolds_min1000_P24861_184_S89_SMS12_spades_14_length_28767_cov_4430_10
SMS12	SMS12_scaffolds_min1000_P24861_184_S89_SMS12_spades_18_length_25004_cov_4122_6	K07136
SMS12	SMS12_scaffolds_min1000_P24861_184_S89_SMS12_spades_21_length_21696_cov_3456_7	K00997
SMS12	SMS12_scaffolds_min1000_P24861_184_S89_SMS12_spades_28_length_20389_cov_3462_2
SMS12	SMS12_scaffolds_min1000_P24861_184_S89_SMS12_spades_45_length_16613_cov_3529_17
SMS12	SMS12_scaffolds_min1000_P24861_184_S89_SMS12_spades_104_length_11056_cov_3029_11
SMS12	SMS12_scaffolds_min1000_P24861_184_S89_SMS12_spades_108_length_10929_cov_3770_1
SMS12	SMS12_scaffolds_min1000_P24861_184_S89_SMS12_spades_159_length_7560_cov_3660_5
SMS12	SMS12_scaffolds_min1000_P24861_184_S89_SMS12_spades_163_length_7428_cov_4111_10
SMS12	SMS12_scaffolds_min1000_P24861_184_S89_SMS12_spades_169_length_7149_cov_3796_2	K06996
SMS12	SMS12_scaffolds_min1000_P24861_184_S89_SMS12_spades_185_length_6459_cov_3058_8
SMS12	SMS12_scaffolds_min1000_P24861_184_S89_SMS12_spades_290_length_4340_cov_3983_1
SMS12	SMS12_scaffolds_min1000_P24861_184_S89_SMS12_spades_383_length_3071_cov_3429_5
SMS12	SMS12_scaffolds_min1000_P24861_184_S89_SMS12_spades_4_length_43308_cov_3716_17	K07787
SMS12	SMS12_scaffolds_min1000_P24861_184_S89_SMS12_spades_4_length_43308_cov_3716_18	K09005
SMS12	SMS12_scaffolds_min1000_P24861_184_S89_SMS12_spades_32_length_18710_cov_3570_8	K03774
SMS12	SMS12_scaffolds_min1000_P24861_184_S89_SMS12_spades_40_length_16880_cov_4365_1
SMS12	SMS12_scaffolds_min1000_P24861_184_S89_SMS12_spades_45_length_16613_cov_3529_4	K00783
SMS12	SMS12_scaffolds_min1000_P24861_184_S89_SMS12_spades_50_length_15974_cov_2999_6
SMS12	SMS12_scaffolds_min1000_P24861_184_S89_SMS12_spades_98_length_11627_cov_4382_6	K06205
SMS12	SMS12_scaffolds_min1000_P24861_184_S89_SMS12_spades_203_length_5885_cov_3318_4	K04063
SMS12	SMS12_scaffolds_min1000_P24861_184_S89_SMS12_spades_310_length_4075_cov_3279_2	K07560
SMS12	SMS12_scaffolds_min1000_P24861_184_S89_SMS12_spades_372_length_3295_cov_2956_4
SMS12	SMS12_scaffolds_min1000_P24861_184_S89_SMS12_spades_4_length_43308_cov_3716_19	K03179
SMS12	SMS12_scaffolds_min1000_P24861_184_S89_SMS12_spades_10_length_34163_cov_4315_12	K10805
SMS12	SMS12_scaffolds_min1000_P24861_184_S89_SMS12_spades_11_length_33923_cov_3899_29	K06958
SMS12	SMS12_scaffolds_min1000_P24861_184_S89_SMS12_spades_12_length_33158_cov_4109_32
SMS12	SMS12_scaffolds_min1000_P24861_184_S89_SMS12_spades_74_length_14141_cov_3837_12	K00767
SMS12	SMS12_scaffolds_min1000_P24861_184_S89_SMS12_spades_88_length_12638_cov_2921_11	K07017
SMS12	SMS12_scaffolds_min1000_P24861_184_S89_SMS12_spades_110_length_10762_cov_2958_4	K25152
SMS12	SMS12_scaffolds_min1000_P24861_184_S89_SMS12_spades_156_length_7738_cov_3153_6	K21218
SMS12	SMS12_scaffolds_min1000_P24861_184_S89_SMS12_spades_4_length_43308_cov_3716_23	K02439
SMS12	SMS12_scaffolds_min1000_P24861_184_S89_SMS12_spades_30_length_20157_cov_4481_7	K03671
SMS12	SMS12_scaffolds_min1000_P24861_184_S89_SMS12_spades_65_length_14590_cov_3963_7
SMS12	SMS12_scaffolds_min1000_P24861_184_S89_SMS12_spades_176_length_6857_cov_3083_11
SMS12	SMS12_scaffolds_min1000_P24861_184_S89_SMS12_spades_181_length_6806_cov_2610_5
SMS12	SMS12_scaffolds_min1000_P24861_184_S89_SMS12_spades_210_length_5717_cov_4559_3	K05524
SMS12	SMS12_scaffolds_min1000_P24861_184_S89_SMS12_spades_298_length_4254_cov_3298_3	K09747
SMS12	SMS12_scaffolds_min1000_P24861_184_S89_SMS12_spades_4_length_43308_cov_3716_26
SMS12	SMS12_scaffolds_min1000_P24861_184_S89_SMS12_spades_4_length_43308_cov_3716_44
SMS12	SMS12_scaffolds_min1000_P24861_184_S89_SMS12_spades_11_length_33923_cov_3899_17	K02067
SMS12	SMS12_scaffolds_min1000_P24861_184_S89_SMS12_spades_15_length_28294_cov_3188_6	K00794
SMS12	SMS12_scaffolds_min1000_P24861_184_S89_SMS12_spades_20_length_24352_cov_2849_8
SMS12	SMS12_scaffolds_min1000_P24861_184_S89_SMS12_spades_20_length_24352_cov_2849_25
SMS12	SMS12_scaffolds_min1000_P24861_184_S89_SMS12_spades_20_length_24352_cov_2849_26
SMS12	SMS12_scaffolds_min1000_P24861_184_S89_SMS12_spades_37_length_17713_cov_3532_2
SMS12	SMS12_scaffolds_min1000_P24861_184_S89_SMS12_spades_88_length_12638_cov_2921_10
SMS12	SMS12_scaffolds_min1000_P24861_184_S89_SMS12_spades_188_length_6366_cov_2862_3
SMS12	SMS12_scaffolds_min1000_P24861_184_S89_SMS12_spades_268_length_4629_cov_3649_2	K02160
SMS12	SMS12_scaffolds_min1000_P24861_184_S89_SMS12_spades_292_length_4307_cov_2710_4
SMS12	SMS12_scaffolds_min1000_P24861_184_S89_SMS12_spades_400_length_2848_cov_2638_4	K03564
SMS12	SMS12_scaffolds_min1000_P24861_184_S89_SMS12_spades_4_length_43308_cov_3716_27
SMS12	SMS12_scaffolds_min1000_P24861_184_S89_SMS12_spades_53_length_15872_cov_2872_17	K03214
SMS12	SMS12_scaffolds_min1000_P24861_184_S89_SMS12_spades_109_length_10854_cov_3043_5
SMS12	SMS12_scaffolds_min1000_P24861_184_S89_SMS12_spades_131_length_8781_cov_2737_6	K01902
SMS12	SMS12_scaffolds_min1000_P24861_184_S89_SMS12_spades_138_length_8338_cov_3157_4	K01028
SMS12	SMS12_scaffolds_min1000_P24861_184_S89_SMS12_spades_207_length_5764_cov_2586_7
SMS12	SMS12_scaffolds_min1000_P24861_184_S89_SMS12_spades_214_length_5616_cov_3252_2	K02357
SMS12	SMS12_scaffolds_min1000_P24861_184_S89_SMS12_spades_4_length_43308_cov_3716_30	K00324
SMS12	SMS12_scaffolds_min1000_P24861_184_S89_SMS12_spades_10_length_34163_cov_4315_2	K03117
SMS12	SMS12_scaffolds_min1000_P24861_184_S89_SMS12_spades_20_length_24352_cov_2849_12
SMS12	SMS12_scaffolds_min1000_P24861_184_S89_SMS12_spades_35_length_18380_cov_4173_15	K02895
SMS12	SMS12_scaffolds_min1000_P24861_184_S89_SMS12_spades_58_length_15522_cov_3572_4
SMS12	SMS12_scaffolds_min1000_P24861_184_S89_SMS12_spades_70_length_14413_cov_3231_1
SMS12	SMS12_scaffolds_min1000_P24861_184_S89_SMS12_spades_106_length_10942_cov_3061_9
SMS12	SMS12_scaffolds_min1000_P24861_184_S89_SMS12_spades_239_length_5195_cov_2930_2
SMS12	SMS12_scaffolds_min1000_P24861_184_S89_SMS12_spades_296_length_4286_cov_3459_3
SMS12	SMS12_scaffolds_min1000_P24861_184_S89_SMS12_spades_4_length_43308_cov_3716_31	K00325
SMS12	SMS12_scaffolds_min1000_P24861_184_S89_SMS12_spades_9_length_34566_cov_4260_1	K00681
SMS12	SMS12_scaffolds_min1000_P24861_184_S89_SMS12_spades_22_length_21562_cov_4168_3	K08139
SMS12	SMS12_scaffolds_min1000_P24861_184_S89_SMS12_spades_210_length_5717_cov_4559_5	K00279
SMS12	SMS12_scaffolds_min1000_P24861_184_S89_SMS12_spades_291_length_4319_cov_2738_7	K01113
SMS12	SMS12_scaffolds_min1000_P24861_184_S89_SMS12_spades_4_length_43308_cov_3716_32
SMS12	SMS12_scaffolds_min1000_P24861_184_S89_SMS12_spades_4_length_43308_cov_3716_33
SMS12	SMS12_scaffolds_min1000_P24861_184_S89_SMS12_spades_22_length_21562_cov_4168_1
SMS12	SMS12_scaffolds_min1000_P24861_184_S89_SMS12_spades_57_length_15545_cov_3610_7
SMS12	SMS12_scaffolds_min1000_P24861_184_S89_SMS12_spades_68_length_14564_cov_4011_16
SMS12	SMS12_scaffolds_min1000_P24861_184_S89_SMS12_spades_143_length_8149_cov_2561_4
SMS12	SMS12_scaffolds_min1000_P24861_184_S89_SMS12_spades_261_length_4737_cov_3584_3
SMS12	SMS12_scaffolds_min1000_P24861_184_S89_SMS12_spades_261_length_4737_cov_3584_9
SMS12	SMS12_scaffolds_min1000_P24861_184_S89_SMS12_spades_352_length_3515_cov_2635_1
SMS12	SMS12_scaffolds_min1000_P24861_184_S89_SMS12_spades_4_length_43308_cov_3716_34
SMS12	SMS12_scaffolds_min1000_P24861_184_S89_SMS12_spades_23_length_21248_cov_4090_10	K02012
SMS12	SMS12_scaffolds_min1000_P24861_184_S89_SMS12_spades_92_length_12009_cov_3597_8
SMS12	SMS12_scaffolds_min1000_P24861_184_S89_SMS12_spades_316_length_3991_cov_2606_4	K11900
SMS12	SMS12_scaffolds_min1000_P24861_184_S89_SMS12_spades_4_length_43308_cov_3716_36
SMS12	SMS12_scaffolds_min1000_P24861_184_S89_SMS12_spades_30_length_20157_cov_4481_11	K01489
SMS12	SMS12_scaffolds_min1000_P24861_184_S89_SMS12_spades_32_length_18710_cov_3570_17	K02655
SMS12	SMS12_scaffolds_min1000_P24861_184_S89_SMS12_spades_99_length_11361_cov_3437_7
SMS12	SMS12_scaffolds_min1000_P24861_184_S89_SMS12_spades_126_length_9070_cov_3039_5
SMS12	SMS12_scaffolds_min1000_P24861_184_S89_SMS12_spades_156_length_7738_cov_3153_8
SMS12	SMS12_scaffolds_min1000_P24861_184_S89_SMS12_spades_162_length_7436_cov_3947_4
SMS12	SMS12_scaffolds_min1000_P24861_184_S89_SMS12_spades_176_length_6857_cov_3083_3	K02388
SMS12	SMS12_scaffolds_min1000_P24861_184_S89_SMS12_spades_224_length_5417_cov_2984_2
SMS12	SMS12_scaffolds_min1000_P24861_184_S89_SMS12_spades_333_length_3756_cov_3770_1
SMS12	SMS12_scaffolds_min1000_P24861_184_S89_SMS12_spades_4_length_43308_cov_3716_37
SMS12	SMS12_scaffolds_min1000_P24861_184_S89_SMS12_spades_23_length_21248_cov_4090_7
SMS12	SMS12_scaffolds_min1000_P24861_184_S89_SMS12_spades_68_length_14564_cov_4011_3
SMS12	SMS12_scaffolds_min1000_P24861_184_S89_SMS12_spades_119_length_10024_cov_4102_8	K03073
SMS12	SMS12_scaffolds_min1000_P24861_184_S89_SMS12_spades_122_length_9414_cov_3599_7
SMS12	SMS12_scaffolds_min1000_P24861_184_S89_SMS12_spades_125_length_9180_cov_3723_1	K02654
SMS12	SMS12_scaffolds_min1000_P24861_184_S89_SMS12_spades_184_length_6563_cov_3852_2	K09893
SMS12	SMS12_scaffolds_min1000_P24861_184_S89_SMS12_spades_197_length_6103_cov_2651_6
SMS12	SMS12_scaffolds_min1000_P24861_184_S89_SMS12_spades_222_length_5425_cov_3132_3
SMS12	SMS12_scaffolds_min1000_P24861_184_S89_SMS12_spades_240_length_5175_cov_4262_2	K02950
SMS12	SMS12_scaffolds_min1000_P24861_184_S89_SMS12_spades_301_length_4245_cov_3436_4
SMS12	SMS12_scaffolds_min1000_P24861_184_S89_SMS12_spades_339_length_3670_cov_2607_2	K06199
SMS12	SMS12_scaffolds_min1000_P24861_184_S89_SMS12_spades_344_length_3620_cov_2574_2
SMS12	SMS12_scaffolds_min1000_P24861_184_S89_SMS12_spades_365_length_3433_cov_4368_3
SMS12	SMS12_scaffolds_min1000_P24861_184_S89_SMS12_spades_397_length_2875_cov_3077_2
SMS12	SMS12_scaffolds_min1000_P24861_184_S89_SMS12_spades_423_length_2513_cov_2630_2
SMS12	SMS12_scaffolds_min1000_P24861_184_S89_SMS12_spades_4_length_43308_cov_3716_39
SMS12	SMS12_scaffolds_min1000_P24861_184_S89_SMS12_spades_13_length_29153_cov_3025_27	K02405
SMS12	SMS12_scaffolds_min1000_P24861_184_S89_SMS12_spades_53_length_15872_cov_2872_16	K07720
SMS12	SMS12_scaffolds_min1000_P24861_184_S89_SMS12_spades_61_length_15130_cov_3365_10	K07273
SMS12	SMS12_scaffolds_min1000_P24861_184_S89_SMS12_spades_89_length_12347_cov_2963_8	K15454
SMS12	SMS12_scaffolds_min1000_P24861_184_S89_SMS12_spades_93_length_11894_cov_4112_1
SMS12	SMS12_scaffolds_min1000_P24861_184_S89_SMS12_spades_131_length_8781_cov_2737_2	K00240
SMS12	SMS12_scaffolds_min1000_P24861_184_S89_SMS12_spades_216_length_5551_cov_3400_8
SMS12	SMS12_scaffolds_min1000_P24861_184_S89_SMS12_spades_253_length_4934_cov_2961_3	K15897
SMS12	SMS12_scaffolds_min1000_P24861_184_S89_SMS12_spades_4_length_43308_cov_3716_40
SMS12	SMS12_scaffolds_min1000_P24861_184_S89_SMS12_spades_26_length_20676_cov_4284_1
SMS12	SMS12_scaffolds_min1000_P24861_184_S89_SMS12_spades_160_length_7551_cov_3237_9
SMS12	SMS12_scaffolds_min1000_P24861_184_S89_SMS12_spades_351_length_3525_cov_3203_4
SMS12	SMS12_scaffolds_min1000_P24861_184_S89_SMS12_spades_406_length_2761_cov_2820_1
SMS12	SMS12_scaffolds_min1000_P24861_184_S89_SMS12_spades_4_length_43308_cov_3716_41
SMS12	SMS12_scaffolds_min1000_P24861_184_S89_SMS12_spades_12_length_33158_cov_4109_25
SMS12	SMS12_scaffolds_min1000_P24861_184_S89_SMS12_spades_20_length_24352_cov_2849_20
SMS12	SMS12_scaffolds_min1000_P24861_184_S89_SMS12_spades_67_length_14584_cov_4484_18
SMS12	SMS12_scaffolds_min1000_P24861_184_S89_SMS12_spades_68_length_14564_cov_4011_10
SMS12	SMS12_scaffolds_min1000_P24861_184_S89_SMS12_spades_71_length_14316_cov_4354_10
SMS12	SMS12_scaffolds_min1000_P24861_184_S89_SMS12_spades_154_length_7801_cov_3159_3	K04080
SMS12	SMS12_scaffolds_min1000_P24861_184_S89_SMS12_spades_243_length_5117_cov_3408_6	K07042
SMS12	SMS12_scaffolds_min1000_P24861_184_S89_SMS12_spades_262_length_4720_cov_3579_3
SMS12	SMS12_scaffolds_min1000_P24861_184_S89_SMS12_spades_349_length_3536_cov_2993_4	K07320
SMS12	SMS12_scaffolds_min1000_P24861_184_S89_SMS12_spades_384_length_3067_cov_3116_2	K03207
SMS12	SMS12_scaffolds_min1000_P24861_184_S89_SMS12_spades_396_length_2882_cov_3647_3	K02654
SMS12	SMS12_scaffolds_min1000_P24861_184_S89_SMS12_spades_4_length_43308_cov_3716_42
SMS12	SMS12_scaffolds_min1000_P24861_184_S89_SMS12_spades_18_length_25004_cov_4122_22
SMS12	SMS12_scaffolds_min1000_P24861_184_S89_SMS12_spades_19_length_24516_cov_3378_15
SMS12	SMS12_scaffolds_min1000_P24861_184_S89_SMS12_spades_24_length_21090_cov_3296_10	K03550
SMS12	SMS12_scaffolds_min1000_P24861_184_S89_SMS12_spades_35_length_18380_cov_4173_26	K02986
SMS12	SMS12_scaffolds_min1000_P24861_184_S89_SMS12_spades_94_length_11792_cov_4409_10
SMS12	SMS12_scaffolds_min1000_P24861_184_S89_SMS12_spades_109_length_10854_cov_3043_8	K09974
SMS12	SMS12_scaffolds_min1000_P24861_184_S89_SMS12_spades_154_length_7801_cov_3159_4	K11065
SMS12	SMS12_scaffolds_min1000_P24861_184_S89_SMS12_spades_233_length_5355_cov_3491_4	K03597
SMS12	SMS12_scaffolds_min1000_P24861_184_S89_SMS12_spades_243_length_5117_cov_3408_5	K06217
SMS12	SMS12_scaffolds_min1000_P24861_184_S89_SMS12_spades_333_length_3756_cov_3770_2
SMS12	SMS12_scaffolds_min1000_P24861_184_S89_SMS12_spades_412_length_2630_cov_2904_2	K02482
SMS12	SMS12_scaffolds_min1000_P24861_184_S89_SMS12_spades_4_length_43308_cov_3716_45
SMS12	SMS12_scaffolds_min1000_P24861_184_S89_SMS12_spades_5_length_41363_cov_4296_33
SMS12	SMS12_scaffolds_min1000_P24861_184_S89_SMS12_spades_54_length_15857_cov_3113_8	K09901
SMS12	SMS12_scaffolds_min1000_P24861_184_S89_SMS12_spades_58_length_15522_cov_3572_3
SMS12	SMS12_scaffolds_min1000_P24861_184_S89_SMS12_spades_142_length_8149_cov_3717_5	K13628
SMS12	SMS12_scaffolds_min1000_P24861_184_S89_SMS12_spades_339_length_3670_cov_2607_5	K11179
SMS12	SMS12_scaffolds_min1000_P24861_184_S89_SMS12_spades_416_length_2609_cov_3354_3
SMS12	SMS12_scaffolds_min1000_P24861_184_S89_SMS12_spades_4_length_43308_cov_3716_46
SMS12	SMS12_scaffolds_min1000_P24861_184_S89_SMS12_spades_29_length_20184_cov_4166_14
SMS12	SMS12_scaffolds_min1000_P24861_184_S89_SMS12_spades_39_length_16930_cov_3716_11
SMS12	SMS12_scaffolds_min1000_P24861_184_S89_SMS12_spades_42_length_16720_cov_3270_4	K02372
SMS12	SMS12_scaffolds_min1000_P24861_184_S89_SMS12_spades_44_length_16631_cov_3526_7
SMS12	SMS12_scaffolds_min1000_P24861_184_S89_SMS12_spades_87_length_12656_cov_3244_2
SMS12	SMS12_scaffolds_min1000_P24861_184_S89_SMS12_spades_188_length_6366_cov_2862_2
SMS12	SMS12_scaffolds_min1000_P24861_184_S89_SMS12_spades_233_length_5355_cov_3491_2	K03803
SMS12	SMS12_scaffolds_min1000_P24861_184_S89_SMS12_spades_239_length_5195_cov_2930_1
SMS12	SMS12_scaffolds_min1000_P24861_184_S89_SMS12_spades_268_length_4629_cov_3649_3	K03786
SMS12	SMS12_scaffolds_min1000_P24861_184_S89_SMS12_spades_296_length_4286_cov_3459_2
SMS12	SMS12_scaffolds_min1000_P24861_184_S89_SMS12_spades_306_length_4134_cov_4839_6
SMS12	SMS12_scaffolds_min1000_P24861_184_S89_SMS12_spades_346_length_3599_cov_3914_5	K02939
SMS12	SMS12_scaffolds_min1000_P24861_184_S89_SMS12_spades_4_length_43308_cov_3716_49
SMS12	SMS12_scaffolds_min1000_P24861_184_S89_SMS12_spades_87_length_12656_cov_3244_5	K14170
SMS12	SMS12_scaffolds_min1000_P24861_184_S89_SMS12_spades_93_length_11894_cov_4112_7	K08325
SMS12	SMS12_scaffolds_min1000_P24861_184_S89_SMS12_spades_142_length_8149_cov_3717_9
SMS12	SMS12_scaffolds_min1000_P24861_184_S89_SMS12_spades_250_length_5050_cov_3013_5
SMS12	SMS12_scaffolds_min1000_P24861_184_S89_SMS12_spades_350_length_3530_cov_3622_2	K04088
SMS12	SMS12_scaffolds_min1000_P24861_184_S89_SMS12_spades_4_length_43308_cov_3716_50
SMS12	SMS12_scaffolds_min1000_P24861_184_S89_SMS12_spades_9_length_34566_cov_4260_16
SMS12	SMS12_scaffolds_min1000_P24861_184_S89_SMS12_spades_17_length_25213_cov_3971_7
SMS12	SMS12_scaffolds_min1000_P24861_184_S89_SMS12_spades_33_length_18624_cov_3343_12	K07112
SMS12	SMS12_scaffolds_min1000_P24861_184_S89_SMS12_spades_50_length_15974_cov_2999_10
SMS12	SMS12_scaffolds_min1000_P24861_184_S89_SMS12_spades_89_length_12347_cov_2963_6	K03282
SMS12	SMS12_scaffolds_min1000_P24861_184_S89_SMS12_spades_115_length_10404_cov_2722_4
SMS12	SMS12_scaffolds_min1000_P24861_184_S89_SMS12_spades_135_length_8561_cov_2920_6	K02520
SMS12	SMS12_scaffolds_min1000_P24861_184_S89_SMS12_spades_160_length_7551_cov_3237_1	K10536
SMS12	SMS12_scaffolds_min1000_P24861_184_S89_SMS12_spades_180_length_6807_cov_3046_1
SMS12	SMS12_scaffolds_min1000_P24861_184_S89_SMS12_spades_291_length_4319_cov_2738_3
SMS12	SMS12_scaffolds_min1000_P24861_184_S89_SMS12_spades_301_length_4245_cov_3436_1
SMS12	SMS12_scaffolds_min1000_P24861_184_S89_SMS12_spades_422_length_2524_cov_3233_5
SMS12	SMS12_scaffolds_min1000_P24861_184_S89_SMS12_spades_5_length_41363_cov_4296_1
SMS12	SMS12_scaffolds_min1000_P24861_184_S89_SMS12_spades_8_length_34689_cov_4557_15
SMS12	SMS12_scaffolds_min1000_P24861_184_S89_SMS12_spades_5_length_41363_cov_4296_2
SMS12	SMS12_scaffolds_min1000_P24861_184_S89_SMS12_spades_12_length_33158_cov_4109_18	K00901
SMS12	SMS12_scaffolds_min1000_P24861_184_S89_SMS12_spades_13_length_29153_cov_3025_28	K03413
SMS12	SMS12_scaffolds_min1000_P24861_184_S89_SMS12_spades_16_length_28216_cov_4049_26
SMS12	SMS12_scaffolds_min1000_P24861_184_S89_SMS12_spades_46_length_16612_cov_3989_4
SMS12	SMS12_scaffolds_min1000_P24861_184_S89_SMS12_spades_57_length_15545_cov_3610_3
SMS12	SMS12_scaffolds_min1000_P24861_184_S89_SMS12_spades_67_length_14584_cov_4484_15
SMS12	SMS12_scaffolds_min1000_P24861_184_S89_SMS12_spades_174_length_6859_cov_3640_1
SMS12	SMS12_scaffolds_min1000_P24861_184_S89_SMS12_spades_185_length_6459_cov_3058_5
SMS12	SMS12_scaffolds_min1000_P24861_184_S89_SMS12_spades_282_length_4455_cov_4139_1
SMS12	SMS12_scaffolds_min1000_P24861_184_S89_SMS12_spades_282_length_4455_cov_4139_4
SMS12	SMS12_scaffolds_min1000_P24861_184_S89_SMS12_spades_5_length_41363_cov_4296_3
SMS12	SMS12_scaffolds_min1000_P24861_184_S89_SMS12_spades_5_length_41363_cov_4296_4
SMS12	SMS12_scaffolds_min1000_P24861_184_S89_SMS12_spades_5_length_41363_cov_4296_26
SMS12	SMS12_scaffolds_min1000_P24861_184_S89_SMS12_spades_14_length_28767_cov_4430_12
SMS12	SMS12_scaffolds_min1000_P24861_184_S89_SMS12_spades_19_length_24516_cov_3378_6	K03775
SMS12	SMS12_scaffolds_min1000_P24861_184_S89_SMS12_spades_32_length_18710_cov_3570_18	K02671
SMS12	SMS12_scaffolds_min1000_P24861_184_S89_SMS12_spades_45_length_16613_cov_3529_8	K03643
SMS12	SMS12_scaffolds_min1000_P24861_184_S89_SMS12_spades_77_length_13934_cov_3035_7	K03408
SMS12	SMS12_scaffolds_min1000_P24861_184_S89_SMS12_spades_80_length_13792_cov_3916_3
SMS12	SMS12_scaffolds_min1000_P24861_184_S89_SMS12_spades_119_length_10024_cov_4102_4	K02864
SMS12	SMS12_scaffolds_min1000_P24861_184_S89_SMS12_spades_241_length_5149_cov_3257_3	K03768
SMS12	SMS12_scaffolds_min1000_P24861_184_S89_SMS12_spades_5_length_41363_cov_4296_7
SMS12	SMS12_scaffolds_min1000_P24861_184_S89_SMS12_spades_77_length_13934_cov_3035_14
SMS12	SMS12_scaffolds_min1000_P24861_184_S89_SMS12_spades_94_length_11792_cov_4409_9
SMS12	SMS12_scaffolds_min1000_P24861_184_S89_SMS12_spades_100_length_11359_cov_3306_6	K03563
SMS12	SMS12_scaffolds_min1000_P24861_184_S89_SMS12_spades_353_length_3494_cov_4049_1
SMS12	SMS12_scaffolds_min1000_P24861_184_S89_SMS12_spades_5_length_41363_cov_4296_8	K07652
SMS12	SMS12_scaffolds_min1000_P24861_184_S89_SMS12_spades_5_length_41363_cov_4296_9	K01284
SMS12	SMS12_scaffolds_min1000_P24861_184_S89_SMS12_spades_28_length_20389_cov_3462_13	K04066
SMS12	SMS12_scaffolds_min1000_P24861_184_S89_SMS12_spades_5_length_41363_cov_4296_10	K03592
SMS12	SMS12_scaffolds_min1000_P24861_184_S89_SMS12_spades_13_length_29153_cov_3025_13	K02412
SMS12	SMS12_scaffolds_min1000_P24861_184_S89_SMS12_spades_24_length_21090_cov_3296_3	K03641
SMS12	SMS12_scaffolds_min1000_P24861_184_S89_SMS12_spades_26_length_20676_cov_4284_22	K11914
SMS12	SMS12_scaffolds_min1000_P24861_184_S89_SMS12_spades_5_length_41363_cov_4296_11	K09889
SMS12	SMS12_scaffolds_min1000_P24861_184_S89_SMS12_spades_21_length_21696_cov_3456_17
SMS12	SMS12_scaffolds_min1000_P24861_184_S89_SMS12_spades_31_length_18928_cov_4404_10
SMS12	SMS12_scaffolds_min1000_P24861_184_S89_SMS12_spades_37_length_17713_cov_3532_12	K03840
SMS12	SMS12_scaffolds_min1000_P24861_184_S89_SMS12_spades_42_length_16720_cov_3270_2	K06142
SMS12	SMS12_scaffolds_min1000_P24861_184_S89_SMS12_spades_44_length_16631_cov_3526_4
SMS12	SMS12_scaffolds_min1000_P24861_184_S89_SMS12_spades_72_length_14195_cov_3555_3
SMS12	SMS12_scaffolds_min1000_P24861_184_S89_SMS12_spades_170_length_7082_cov_2954_7
SMS12	SMS12_scaffolds_min1000_P24861_184_S89_SMS12_spades_182_length_6798_cov_2632_4
SMS12	SMS12_scaffolds_min1000_P24861_184_S89_SMS12_spades_214_length_5616_cov_3252_1	K02967
SMS12	SMS12_scaffolds_min1000_P24861_184_S89_SMS12_spades_215_length_5583_cov_2900_2
SMS12	SMS12_scaffolds_min1000_P24861_184_S89_SMS12_spades_260_length_4754_cov_3325_5
SMS12	SMS12_scaffolds_min1000_P24861_184_S89_SMS12_spades_266_length_4675_cov_3081_4	K02393
SMS12	SMS12_scaffolds_min1000_P24861_184_S89_SMS12_spades_313_length_4042_cov_3216_3	K00891
SMS12	SMS12_scaffolds_min1000_P24861_184_S89_SMS12_spades_363_length_3439_cov_3800_4
SMS12	SMS12_scaffolds_min1000_P24861_184_S89_SMS12_spades_5_length_41363_cov_4296_12	K00826
SMS12	SMS12_scaffolds_min1000_P24861_184_S89_SMS12_spades_7_length_35445_cov_3898_7	K01053
SMS12	SMS12_scaffolds_min1000_P24861_184_S89_SMS12_spades_30_length_20157_cov_4481_4	K05396
SMS12	SMS12_scaffolds_min1000_P24861_184_S89_SMS12_spades_67_length_14584_cov_4484_7
SMS12	SMS12_scaffolds_min1000_P24861_184_S89_SMS12_spades_97_length_11711_cov_3546_10	K05539
SMS12	SMS12_scaffolds_min1000_P24861_184_S89_SMS12_spades_103_length_11078_cov_4233_7
SMS12	SMS12_scaffolds_min1000_P24861_184_S89_SMS12_spades_124_length_9284_cov_3827_1
SMS12	SMS12_scaffolds_min1000_P24861_184_S89_SMS12_spades_213_length_5633_cov_2638_4	K03112
SMS12	SMS12_scaffolds_min1000_P24861_184_S89_SMS12_spades_258_length_4776_cov_3857_1	K00097
SMS12	SMS12_scaffolds_min1000_P24861_184_S89_SMS12_spades_5_length_41363_cov_4296_13	K03568
SMS12	SMS12_scaffolds_min1000_P24861_184_S89_SMS12_spades_22_length_21562_cov_4168_13
SMS12	SMS12_scaffolds_min1000_P24861_184_S89_SMS12_spades_62_length_15101_cov_4528_6	K00956
SMS12	SMS12_scaffolds_min1000_P24861_184_S89_SMS12_spades_362_length_3448_cov_3314_2
SMS12	SMS12_scaffolds_min1000_P24861_184_S89_SMS12_spades_5_length_41363_cov_4296_15
SMS12	SMS12_scaffolds_min1000_P24861_184_S89_SMS12_spades_70_length_14413_cov_3231_10	K13821
SMS12	SMS12_scaffolds_min1000_P24861_184_S89_SMS12_spades_5_length_41363_cov_4296_16	K08301
SMS12	SMS12_scaffolds_min1000_P24861_184_S89_SMS12_spades_139_length_8306_cov_2815_3	K01911
SMS12	SMS12_scaffolds_min1000_P24861_184_S89_SMS12_spades_189_length_6342_cov_4147_4	K16211
SMS12	SMS12_scaffolds_min1000_P24861_184_S89_SMS12_spades_5_length_41363_cov_4296_17	K06287
SMS12	SMS12_scaffolds_min1000_P24861_184_S89_SMS12_spades_17_length_25213_cov_3971_22
SMS12	SMS12_scaffolds_min1000_P24861_184_S89_SMS12_spades_39_length_16930_cov_3716_8
SMS12	SMS12_scaffolds_min1000_P24861_184_S89_SMS12_spades_99_length_11361_cov_3437_6
SMS12	SMS12_scaffolds_min1000_P24861_184_S89_SMS12_spades_122_length_9414_cov_3599_1	K03177
SMS12	SMS12_scaffolds_min1000_P24861_184_S89_SMS12_spades_195_length_6165_cov_2669_4
SMS12	SMS12_scaffolds_min1000_P24861_184_S89_SMS12_spades_233_length_5355_cov_3491_5	K03088
SMS12	SMS12_scaffolds_min1000_P24861_184_S89_SMS12_spades_5_length_41363_cov_4296_19	K03570
SMS12	SMS12_scaffolds_min1000_P24861_184_S89_SMS12_spades_12_length_33158_cov_4109_28
SMS12	SMS12_scaffolds_min1000_P24861_184_S89_SMS12_spades_19_length_24516_cov_3378_14	K07053
SMS12	SMS12_scaffolds_min1000_P24861_184_S89_SMS12_spades_40_length_16880_cov_4365_9
SMS12	SMS12_scaffolds_min1000_P24861_184_S89_SMS12_spades_51_length_15963_cov_3291_17	K06879
SMS12	SMS12_scaffolds_min1000_P24861_184_S89_SMS12_spades_74_length_14141_cov_3837_9	K03807
SMS12	SMS12_scaffolds_min1000_P24861_184_S89_SMS12_spades_165_length_7305_cov_3289_6
SMS12	SMS12_scaffolds_min1000_P24861_184_S89_SMS12_spades_234_length_5290_cov_4091_4	K00797
SMS12	SMS12_scaffolds_min1000_P24861_184_S89_SMS12_spades_403_length_2815_cov_2845_3	K11687
SMS12	SMS12_scaffolds_min1000_P24861_184_S89_SMS12_spades_5_length_41363_cov_4296_20	K03569
SMS12	SMS12_scaffolds_min1000_P24861_184_S89_SMS12_spades_11_length_33923_cov_3899_39
SMS12	SMS12_scaffolds_min1000_P24861_184_S89_SMS12_spades_24_length_21090_cov_3296_20	K01933
SMS12	SMS12_scaffolds_min1000_P24861_184_S89_SMS12_spades_45_length_16613_cov_3529_7	K02340
SMS12	SMS12_scaffolds_min1000_P24861_184_S89_SMS12_spades_83_length_13268_cov_3520_5	K06176
SMS12	SMS12_scaffolds_min1000_P24861_184_S89_SMS12_spades_118_length_10112_cov_3738_6	K00426
SMS12	SMS12_scaffolds_min1000_P24861_184_S89_SMS12_spades_327_length_3861_cov_3471_2
SMS12	SMS12_scaffolds_min1000_P24861_184_S89_SMS12_spades_343_length_3635_cov_2851_1
SMS12	SMS12_scaffolds_min1000_P24861_184_S89_SMS12_spades_374_length_3271_cov_2739_3	K09808
SMS12	SMS12_scaffolds_min1000_P24861_184_S89_SMS12_spades_5_length_41363_cov_4296_21
SMS12	SMS12_scaffolds_min1000_P24861_184_S89_SMS12_spades_5_length_41363_cov_4296_23
SMS12	SMS12_scaffolds_min1000_P24861_184_S89_SMS12_spades_7_length_35445_cov_3898_8	K01265
SMS12	SMS12_scaffolds_min1000_P24861_184_S89_SMS12_spades_13_length_29153_cov_3025_5	K02406
SMS12	SMS12_scaffolds_min1000_P24861_184_S89_SMS12_spades_30_length_20157_cov_4481_13	K13566
SMS12	SMS12_scaffolds_min1000_P24861_184_S89_SMS12_spades_41_length_16763_cov_4254_10
SMS12	SMS12_scaffolds_min1000_P24861_184_S89_SMS12_spades_42_length_16720_cov_3270_5	K00677
SMS12	SMS12_scaffolds_min1000_P24861_184_S89_SMS12_spades_67_length_14584_cov_4484_14
SMS12	SMS12_scaffolds_min1000_P24861_184_S89_SMS12_spades_74_length_14141_cov_3837_5	K05799
SMS12	SMS12_scaffolds_min1000_P24861_184_S89_SMS12_spades_5_length_41363_cov_4296_24
SMS12	SMS12_scaffolds_min1000_P24861_184_S89_SMS12_spades_7_length_35445_cov_3898_13
SMS12	SMS12_scaffolds_min1000_P24861_184_S89_SMS12_spades_32_length_18710_cov_3570_15
SMS12	SMS12_scaffolds_min1000_P24861_184_S89_SMS12_spades_145_length_8112_cov_3212_2
SMS12	SMS12_scaffolds_min1000_P24861_184_S89_SMS12_spades_199_length_6059_cov_3870_4	K01638
SMS12	SMS12_scaffolds_min1000_P24861_184_S89_SMS12_spades_265_length_4685_cov_2763_1	K09983
SMS12	SMS12_scaffolds_min1000_P24861_184_S89_SMS12_spades_350_length_3530_cov_3622_5	K00791
SMS12	SMS12_scaffolds_min1000_P24861_184_S89_SMS12_spades_5_length_41363_cov_4296_25
SMS12	SMS12_scaffolds_min1000_P24861_184_S89_SMS12_spades_51_length_15963_cov_3291_6	K06205
SMS12	SMS12_scaffolds_min1000_P24861_184_S89_SMS12_spades_77_length_13934_cov_3035_8
SMS12	SMS12_scaffolds_min1000_P24861_184_S89_SMS12_spades_89_length_12347_cov_2963_12
SMS12	SMS12_scaffolds_min1000_P24861_184_S89_SMS12_spades_208_length_5752_cov_3644_1
SMS12	SMS12_scaffolds_min1000_P24861_184_S89_SMS12_spades_337_length_3679_cov_4279_1
SMS12	SMS12_scaffolds_min1000_P24861_184_S89_SMS12_spades_5_length_41363_cov_4296_27
SMS12	SMS12_scaffolds_min1000_P24861_184_S89_SMS12_spades_25_length_20888_cov_3202_9
SMS12	SMS12_scaffolds_min1000_P24861_184_S89_SMS12_spades_55_length_15614_cov_3347_2
SMS12	SMS12_scaffolds_min1000_P24861_184_S89_SMS12_spades_72_length_14195_cov_3555_4
SMS12	SMS12_scaffolds_min1000_P24861_184_S89_SMS12_spades_112_length_10456_cov_2667_2
SMS12	SMS12_scaffolds_min1000_P24861_184_S89_SMS12_spades_130_length_8869_cov_3382_2
SMS12	SMS12_scaffolds_min1000_P24861_184_S89_SMS12_spades_161_length_7534_cov_2881_1	K18850
SMS12	SMS12_scaffolds_min1000_P24861_184_S89_SMS12_spades_163_length_7428_cov_4111_5
SMS12	SMS12_scaffolds_min1000_P24861_184_S89_SMS12_spades_322_length_3909_cov_3852_4	K02521
SMS12	SMS12_scaffolds_min1000_P24861_184_S89_SMS12_spades_323_length_3906_cov_3361_2
SMS12	SMS12_scaffolds_min1000_P24861_184_S89_SMS12_spades_5_length_41363_cov_4296_28	K02653
SMS12	SMS12_scaffolds_min1000_P24861_184_S89_SMS12_spades_54_length_15857_cov_3113_16	K02004
SMS12	SMS12_scaffolds_min1000_P24861_184_S89_SMS12_spades_254_length_4927_cov_3229_3	K00285
SMS12	SMS12_scaffolds_min1000_P24861_184_S89_SMS12_spades_271_length_4578_cov_3250_1
SMS12	SMS12_scaffolds_min1000_P24861_184_S89_SMS12_spades_396_length_2882_cov_3647_2	K02653
SMS12	SMS12_scaffolds_min1000_P24861_184_S89_SMS12_spades_5_length_41363_cov_4296_29	K02652
SMS12	SMS12_scaffolds_min1000_P24861_184_S89_SMS12_spades_126_length_9070_cov_3039_6
SMS12	SMS12_scaffolds_min1000_P24861_184_S89_SMS12_spades_5_length_41363_cov_4296_30
SMS12	SMS12_scaffolds_min1000_P24861_184_S89_SMS12_spades_7_length_35445_cov_3898_25	K00639
SMS12	SMS12_scaffolds_min1000_P24861_184_S89_SMS12_spades_30_length_20157_cov_4481_21	K00899
SMS12	SMS12_scaffolds_min1000_P24861_184_S89_SMS12_spades_34_length_18563_cov_3048_12	K10764
SMS12	SMS12_scaffolds_min1000_P24861_184_S89_SMS12_spades_58_length_15522_cov_3572_14
SMS12	SMS12_scaffolds_min1000_P24861_184_S89_SMS12_spades_88_length_12638_cov_2921_5	K08224
SMS12	SMS12_scaffolds_min1000_P24861_184_S89_SMS12_spades_102_length_11169_cov_3226_6	K00813
SMS12	SMS12_scaffolds_min1000_P24861_184_S89_SMS12_spades_131_length_8781_cov_2737_4	K00658
SMS12	SMS12_scaffolds_min1000_P24861_184_S89_SMS12_spades_302_length_4174_cov_2789_1
SMS12	SMS12_scaffolds_min1000_P24861_184_S89_SMS12_spades_5_length_41363_cov_4296_31	K03112
SMS12	SMS12_scaffolds_min1000_P24861_184_S89_SMS12_spades_24_length_21090_cov_3296_4
SMS12	SMS12_scaffolds_min1000_P24861_184_S89_SMS12_spades_37_length_17713_cov_3532_11	K04763
SMS12	SMS12_scaffolds_min1000_P24861_184_S89_SMS12_spades_47_length_16373_cov_3507_13	K02227
SMS12	SMS12_scaffolds_min1000_P24861_184_S89_SMS12_spades_63_length_14644_cov_3094_15	K05844
SMS12	SMS12_scaffolds_min1000_P24861_184_S89_SMS12_spades_72_length_14195_cov_3555_7
SMS12	SMS12_scaffolds_min1000_P24861_184_S89_SMS12_spades_134_length_8628_cov_2786_2	K09781
SMS12	SMS12_scaffolds_min1000_P24861_184_S89_SMS12_spades_203_length_5885_cov_3318_8
SMS12	SMS12_scaffolds_min1000_P24861_184_S89_SMS12_spades_5_length_41363_cov_4296_32	K02666
SMS12	SMS12_scaffolds_min1000_P24861_184_S89_SMS12_spades_90_length_12308_cov_2800_6	K01953
SMS12	SMS12_scaffolds_min1000_P24861_184_S89_SMS12_spades_258_length_4776_cov_3857_5	K03406
SMS12	SMS12_scaffolds_min1000_P24861_184_S89_SMS12_spades_379_length_3207_cov_2920_4
SMS12	SMS12_scaffolds_min1000_P24861_184_S89_SMS12_spades_5_length_41363_cov_4296_34
SMS12	SMS12_scaffolds_min1000_P24861_184_S89_SMS12_spades_15_length_28294_cov_3188_4	K00793
SMS12	SMS12_scaffolds_min1000_P24861_184_S89_SMS12_spades_28_length_20389_cov_3462_19	K02558
SMS12	SMS12_scaffolds_min1000_P24861_184_S89_SMS12_spades_34_length_18563_cov_3048_1	K08307
SMS12	SMS12_scaffolds_min1000_P24861_184_S89_SMS12_spades_51_length_15963_cov_3291_11
SMS12	SMS12_scaffolds_min1000_P24861_184_S89_SMS12_spades_66_length_14586_cov_3732_4	K01625
SMS12	SMS12_scaffolds_min1000_P24861_184_S89_SMS12_spades_67_length_14584_cov_4484_8	K03673
SMS12	SMS12_scaffolds_min1000_P24861_184_S89_SMS12_spades_75_length_14133_cov_4091_3
SMS12	SMS12_scaffolds_min1000_P24861_184_S89_SMS12_spades_81_length_13551_cov_3281_6
SMS12	SMS12_scaffolds_min1000_P24861_184_S89_SMS12_spades_86_length_12730_cov_2860_1
SMS12	SMS12_scaffolds_min1000_P24861_184_S89_SMS12_spades_294_length_4290_cov_4685_3
SMS12	SMS12_scaffolds_min1000_P24861_184_S89_SMS12_spades_363_length_3439_cov_3800_1	K03100
SMS12	SMS12_scaffolds_min1000_P24861_184_S89_SMS12_spades_5_length_41363_cov_4296_35
SMS12	SMS12_scaffolds_min1000_P24861_184_S89_SMS12_spades_6_length_35462_cov_4572_19
SMS12	SMS12_scaffolds_min1000_P24861_184_S89_SMS12_spades_17_length_25213_cov_3971_8
SMS12	SMS12_scaffolds_min1000_P24861_184_S89_SMS12_spades_73_length_14149_cov_3485_2
SMS12	SMS12_scaffolds_min1000_P24861_184_S89_SMS12_spades_80_length_13792_cov_3916_9
SMS12	SMS12_scaffolds_min1000_P24861_184_S89_SMS12_spades_86_length_12730_cov_2860_16
SMS12	SMS12_scaffolds_min1000_P24861_184_S89_SMS12_spades_101_length_11192_cov_3276_8
SMS12	SMS12_scaffolds_min1000_P24861_184_S89_SMS12_spades_288_length_4351_cov_3063_6
SMS12	SMS12_scaffolds_min1000_P24861_184_S89_SMS12_spades_305_length_4135_cov_2578_6
SMS12	SMS12_scaffolds_min1000_P24861_184_S89_SMS12_spades_406_length_2761_cov_2820_2
SMS12	SMS12_scaffolds_min1000_P24861_184_S89_SMS12_spades_406_length_2761_cov_2820_4
SMS12	SMS12_scaffolds_min1000_P24861_184_S89_SMS12_spades_6_length_35462_cov_4572_1
SMS12	SMS12_scaffolds_min1000_P24861_184_S89_SMS12_spades_361_length_3455_cov_3655_2	K02656
SMS12	SMS12_scaffolds_min1000_P24861_184_S89_SMS12_spades_367_length_3396_cov_2910_3	K22708
SMS12	SMS12_scaffolds_min1000_P24861_184_S89_SMS12_spades_6_length_35462_cov_4572_2
SMS12	SMS12_scaffolds_min1000_P24861_184_S89_SMS12_spades_49_length_16218_cov_3857_8
SMS12	SMS12_scaffolds_min1000_P24861_184_S89_SMS12_spades_212_length_5698_cov_2738_5
SMS12	SMS12_scaffolds_min1000_P24861_184_S89_SMS12_spades_6_length_35462_cov_4572_3
SMS12	SMS12_scaffolds_min1000_P24861_184_S89_SMS12_spades_6_length_35462_cov_4572_21	K01951
SMS12	SMS12_scaffolds_min1000_P24861_184_S89_SMS12_spades_11_length_33923_cov_3899_4	K00413
SMS12	SMS12_scaffolds_min1000_P24861_184_S89_SMS12_spades_33_length_18624_cov_3343_5
SMS12	SMS12_scaffolds_min1000_P24861_184_S89_SMS12_spades_36_length_18055_cov_3193_9	K01814
SMS12	SMS12_scaffolds_min1000_P24861_184_S89_SMS12_spades_77_length_13934_cov_3035_13	K02195
SMS12	SMS12_scaffolds_min1000_P24861_184_S89_SMS12_spades_91_length_12171_cov_3256_5
SMS12	SMS12_scaffolds_min1000_P24861_184_S89_SMS12_spades_106_length_10942_cov_3061_4
SMS12	SMS12_scaffolds_min1000_P24861_184_S89_SMS12_spades_111_length_10535_cov_4599_13
SMS12	SMS12_scaffolds_min1000_P24861_184_S89_SMS12_spades_158_length_7618_cov_2886_3
SMS12	SMS12_scaffolds_min1000_P24861_184_S89_SMS12_spades_367_length_3396_cov_2910_2
SMS12	SMS12_scaffolds_min1000_P24861_184_S89_SMS12_spades_6_length_35462_cov_4572_4	K18055
SMS12	SMS12_scaffolds_min1000_P24861_184_S89_SMS12_spades_34_length_18563_cov_3048_6	K16171
SMS12	SMS12_scaffolds_min1000_P24861_184_S89_SMS12_spades_47_length_16373_cov_3507_4
SMS12	SMS12_scaffolds_min1000_P24861_184_S89_SMS12_spades_53_length_15872_cov_2872_2	K03472
SMS12	SMS12_scaffolds_min1000_P24861_184_S89_SMS12_spades_103_length_11078_cov_4233_3
SMS12	SMS12_scaffolds_min1000_P24861_184_S89_SMS12_spades_154_length_7801_cov_3159_5
SMS12	SMS12_scaffolds_min1000_P24861_184_S89_SMS12_spades_181_length_6806_cov_2610_2	K01424
SMS12	SMS12_scaffolds_min1000_P24861_184_S89_SMS12_spades_192_length_6267_cov_3342_3
SMS12	SMS12_scaffolds_min1000_P24861_184_S89_SMS12_spades_380_length_3168_cov_3336_3
SMS12	SMS12_scaffolds_min1000_P24861_184_S89_SMS12_spades_6_length_35462_cov_4572_5
SMS12	SMS12_scaffolds_min1000_P24861_184_S89_SMS12_spades_237_length_5220_cov_2771_4	K00033
SMS12	SMS12_scaffolds_min1000_P24861_184_S89_SMS12_spades_6_length_35462_cov_4572_7	K01223
SMS12	SMS12_scaffolds_min1000_P24861_184_S89_SMS12_spades_6_length_35462_cov_4572_8	K03292
SMS12	SMS12_scaffolds_min1000_P24861_184_S89_SMS12_spades_35_length_18380_cov_4173_23	K03076
SMS12	SMS12_scaffolds_min1000_P24861_184_S89_SMS12_spades_140_length_8272_cov_2671_2	K11913
SMS12	SMS12_scaffolds_min1000_P24861_184_S89_SMS12_spades_140_length_8272_cov_2671_4	K11893
SMS12	SMS12_scaffolds_min1000_P24861_184_S89_SMS12_spades_6_length_35462_cov_4572_9	K02529
SMS12	SMS12_scaffolds_min1000_P24861_184_S89_SMS12_spades_13_length_29153_cov_3025_4	K15894
SMS12	SMS12_scaffolds_min1000_P24861_184_S89_SMS12_spades_99_length_11361_cov_3437_4
SMS12	SMS12_scaffolds_min1000_P24861_184_S89_SMS12_spades_112_length_10456_cov_2667_6	K13051
SMS12	SMS12_scaffolds_min1000_P24861_184_S89_SMS12_spades_147_length_8007_cov_4284_3	K07019
SMS12	SMS12_scaffolds_min1000_P24861_184_S89_SMS12_spades_172_length_7051_cov_3434_4	K06145
SMS12	SMS12_scaffolds_min1000_P24861_184_S89_SMS12_spades_265_length_4685_cov_2763_2	K12957
SMS12	SMS12_scaffolds_min1000_P24861_184_S89_SMS12_spades_6_length_35462_cov_4572_10	K02429
SMS12	SMS12_scaffolds_min1000_P24861_184_S89_SMS12_spades_35_length_18380_cov_4173_29
SMS12	SMS12_scaffolds_min1000_P24861_184_S89_SMS12_spades_36_length_18055_cov_3193_1
SMS12	SMS12_scaffolds_min1000_P24861_184_S89_SMS12_spades_75_length_14133_cov_4091_6
SMS12	SMS12_scaffolds_min1000_P24861_184_S89_SMS12_spades_101_length_11192_cov_3276_6	K01733
SMS12	SMS12_scaffolds_min1000_P24861_184_S89_SMS12_spades_326_length_3875_cov_3895_1
SMS12	SMS12_scaffolds_min1000_P24861_184_S89_SMS12_spades_6_length_35462_cov_4572_11	K05349
SMS12	SMS12_scaffolds_min1000_P24861_184_S89_SMS12_spades_6_length_35462_cov_4572_12
SMS12	SMS12_scaffolds_min1000_P24861_184_S89_SMS12_spades_6_length_35462_cov_4572_13	K20692
SMS12	SMS12_scaffolds_min1000_P24861_184_S89_SMS12_spades_7_length_35445_cov_3898_17
SMS12	SMS12_scaffolds_min1000_P24861_184_S89_SMS12_spades_6_length_35462_cov_4572_14
SMS12	SMS12_scaffolds_min1000_P24861_184_S89_SMS12_spades_26_length_20676_cov_4284_18	K04083
SMS12	SMS12_scaffolds_min1000_P24861_184_S89_SMS12_spades_97_length_11711_cov_3546_1	K09798
SMS12	SMS12_scaffolds_min1000_P24861_184_S89_SMS12_spades_187_length_6375_cov_3263_7	K01627
SMS12	SMS12_scaffolds_min1000_P24861_184_S89_SMS12_spades_188_length_6366_cov_2862_1
SMS12	SMS12_scaffolds_min1000_P24861_184_S89_SMS12_spades_243_length_5117_cov_3408_2
SMS12	SMS12_scaffolds_min1000_P24861_184_S89_SMS12_spades_6_length_35462_cov_4572_15
SMS12	SMS12_scaffolds_min1000_P24861_184_S89_SMS12_spades_26_length_20676_cov_4284_11	K02457
SMS12	SMS12_scaffolds_min1000_P24861_184_S89_SMS12_spades_36_length_18055_cov_3193_10	K02501
SMS12	SMS12_scaffolds_min1000_P24861_184_S89_SMS12_spades_64_length_14635_cov_4692_2	K07693
SMS12	SMS12_scaffolds_min1000_P24861_184_S89_SMS12_spades_232_length_5362_cov_4115_3
SMS12	SMS12_scaffolds_min1000_P24861_184_S89_SMS12_spades_6_length_35462_cov_4572_17	K01802
SMS12	SMS12_scaffolds_min1000_P24861_184_S89_SMS12_spades_16_length_28216_cov_4049_16	K03210
SMS12	SMS12_scaffolds_min1000_P24861_184_S89_SMS12_spades_34_length_18563_cov_3048_10	K01724
SMS12	SMS12_scaffolds_min1000_P24861_184_S89_SMS12_spades_44_length_16631_cov_3526_17	K15633
SMS12	SMS12_scaffolds_min1000_P24861_184_S89_SMS12_spades_73_length_14149_cov_3485_3	K15724
SMS12	SMS12_scaffolds_min1000_P24861_184_S89_SMS12_spades_156_length_7738_cov_3153_4	K07390
SMS12	SMS12_scaffolds_min1000_P24861_184_S89_SMS12_spades_170_length_7082_cov_2954_2
SMS12	SMS12_scaffolds_min1000_P24861_184_S89_SMS12_spades_185_length_6459_cov_3058_2
SMS12	SMS12_scaffolds_min1000_P24861_184_S89_SMS12_spades_206_length_5785_cov_3377_7	K05527
SMS12	SMS12_scaffolds_min1000_P24861_184_S89_SMS12_spades_6_length_35462_cov_4572_18
SMS12	SMS12_scaffolds_min1000_P24861_184_S89_SMS12_spades_10_length_34163_cov_4315_3	K03116
SMS12	SMS12_scaffolds_min1000_P24861_184_S89_SMS12_spades_15_length_28294_cov_3188_13	K03602
SMS12	SMS12_scaffolds_min1000_P24861_184_S89_SMS12_spades_86_length_12730_cov_2860_12
SMS12	SMS12_scaffolds_min1000_P24861_184_S89_SMS12_spades_132_length_8731_cov_3099_11	K00857
SMS12	SMS12_scaffolds_min1000_P24861_184_S89_SMS12_spades_201_length_5952_cov_4155_3
SMS12	SMS12_scaffolds_min1000_P24861_184_S89_SMS12_spades_207_length_5764_cov_2586_4
SMS12	SMS12_scaffolds_min1000_P24861_184_S89_SMS12_spades_6_length_35462_cov_4572_20
SMS12	SMS12_scaffolds_min1000_P24861_184_S89_SMS12_spades_7_length_35445_cov_3898_2
SMS12	SMS12_scaffolds_min1000_P24861_184_S89_SMS12_spades_17_length_25213_cov_3971_4
SMS12	SMS12_scaffolds_min1000_P24861_184_S89_SMS12_spades_26_length_20676_cov_4284_24
SMS12	SMS12_scaffolds_min1000_P24861_184_S89_SMS12_spades_35_length_18380_cov_4173_16	K02931
SMS12	SMS12_scaffolds_min1000_P24861_184_S89_SMS12_spades_55_length_15614_cov_3347_11
SMS12	SMS12_scaffolds_min1000_P24861_184_S89_SMS12_spades_63_length_14644_cov_3094_7	K02221
SMS12	SMS12_scaffolds_min1000_P24861_184_S89_SMS12_spades_67_length_14584_cov_4484_10
SMS12	SMS12_scaffolds_min1000_P24861_184_S89_SMS12_spades_70_length_14413_cov_3231_6
SMS12	SMS12_scaffolds_min1000_P24861_184_S89_SMS12_spades_99_length_11361_cov_3437_10
SMS12	SMS12_scaffolds_min1000_P24861_184_S89_SMS12_spades_119_length_10024_cov_4102_7	K02601
SMS12	SMS12_scaffolds_min1000_P24861_184_S89_SMS12_spades_151_length_7884_cov_4485_4	K07479
SMS12	SMS12_scaffolds_min1000_P24861_184_S89_SMS12_spades_250_length_5050_cov_3013_2
SMS12	SMS12_scaffolds_min1000_P24861_184_S89_SMS12_spades_291_length_4319_cov_2738_5
SMS12	SMS12_scaffolds_min1000_P24861_184_S89_SMS12_spades_300_length_4247_cov_2888_4
SMS12	SMS12_scaffolds_min1000_P24861_184_S89_SMS12_spades_6_length_35462_cov_4572_22	K00820
SMS12	SMS12_scaffolds_min1000_P24861_184_S89_SMS12_spades_55_length_15614_cov_3347_4	K09667
SMS12	SMS12_scaffolds_min1000_P24861_184_S89_SMS12_spades_6_length_35462_cov_4572_23
SMS12	SMS12_scaffolds_min1000_P24861_184_S89_SMS12_spades_12_length_33158_cov_4109_31	K17733
SMS12	SMS12_scaffolds_min1000_P24861_184_S89_SMS12_spades_15_length_28294_cov_3188_14	K02556
SMS12	SMS12_scaffolds_min1000_P24861_184_S89_SMS12_spades_16_length_28216_cov_4049_2
SMS12	SMS12_scaffolds_min1000_P24861_184_S89_SMS12_spades_19_length_24516_cov_3378_24
SMS12	SMS12_scaffolds_min1000_P24861_184_S89_SMS12_spades_24_length_21090_cov_3296_23
SMS12	SMS12_scaffolds_min1000_P24861_184_S89_SMS12_spades_153_length_7835_cov_2846_6
SMS12	SMS12_scaffolds_min1000_P24861_184_S89_SMS12_spades_191_length_6338_cov_2936_4	K19230
SMS12	SMS12_scaffolds_min1000_P24861_184_S89_SMS12_spades_303_length_4158_cov_2766_2
SMS12	SMS12_scaffolds_min1000_P24861_184_S89_SMS12_spades_330_length_3826_cov_2795_2	K06219
SMS12	SMS12_scaffolds_min1000_P24861_184_S89_SMS12_spades_6_length_35462_cov_4572_24	K00380
SMS12	SMS12_scaffolds_min1000_P24861_184_S89_SMS12_spades_6_length_35462_cov_4572_25
SMS12	SMS12_scaffolds_min1000_P24861_184_S89_SMS12_spades_53_length_15872_cov_2872_8	K07735
SMS12	SMS12_scaffolds_min1000_P24861_184_S89_SMS12_spades_74_length_14141_cov_3837_10	K03806
SMS12	SMS12_scaffolds_min1000_P24861_184_S89_SMS12_spades_106_length_10942_cov_3061_2
SMS12	SMS12_scaffolds_min1000_P24861_184_S89_SMS12_spades_106_length_10942_cov_3061_6	K12262
SMS12	SMS12_scaffolds_min1000_P24861_184_S89_SMS12_spades_214_length_5616_cov_3252_4	K02838
SMS12	SMS12_scaffolds_min1000_P24861_184_S89_SMS12_spades_280_length_4468_cov_2774_2
SMS12	SMS12_scaffolds_min1000_P24861_184_S89_SMS12_spades_6_length_35462_cov_4572_26
SMS12	SMS12_scaffolds_min1000_P24861_184_S89_SMS12_spades_43_length_16683_cov_4440_12
SMS12	SMS12_scaffolds_min1000_P24861_184_S89_SMS12_spades_7_length_35445_cov_3898_1	K00383
SMS12	SMS12_scaffolds_min1000_P24861_184_S89_SMS12_spades_27_length_20429_cov_4489_9
SMS12	SMS12_scaffolds_min1000_P24861_184_S89_SMS12_spades_51_length_15963_cov_3291_19	K06966
SMS12	SMS12_scaffolds_min1000_P24861_184_S89_SMS12_spades_251_length_5027_cov_2864_4	K03327
SMS12	SMS12_scaffolds_min1000_P24861_184_S89_SMS12_spades_257_length_4805_cov_2828_3	K00705
SMS12	SMS12_scaffolds_min1000_P24861_184_S89_SMS12_spades_289_length_4351_cov_2895_1
SMS12	SMS12_scaffolds_min1000_P24861_184_S89_SMS12_spades_7_length_35445_cov_3898_3
SMS12	SMS12_scaffolds_min1000_P24861_184_S89_SMS12_spades_74_length_14141_cov_3837_2	K00382
SMS12	SMS12_scaffolds_min1000_P24861_184_S89_SMS12_spades_116_length_10264_cov_3455_2	K00266
SMS12	SMS12_scaffolds_min1000_P24861_184_S89_SMS12_spades_133_length_8636_cov_3235_7	K03308
SMS12	SMS12_scaffolds_min1000_P24861_184_S89_SMS12_spades_280_length_4468_cov_2774_3	K00703
SMS12	SMS12_scaffolds_min1000_P24861_184_S89_SMS12_spades_7_length_35445_cov_3898_4	K07729
SMS12	SMS12_scaffolds_min1000_P24861_184_S89_SMS12_spades_27_length_20429_cov_4489_3
SMS12	SMS12_scaffolds_min1000_P24861_184_S89_SMS12_spades_40_length_16880_cov_4365_12
SMS12	SMS12_scaffolds_min1000_P24861_184_S89_SMS12_spades_86_length_12730_cov_2860_8
SMS12	SMS12_scaffolds_min1000_P24861_184_S89_SMS12_spades_107_length_10934_cov_4025_4	K02970
SMS12	SMS12_scaffolds_min1000_P24861_184_S89_SMS12_spades_163_length_7428_cov_4111_8
SMS12	SMS12_scaffolds_min1000_P24861_184_S89_SMS12_spades_7_length_35445_cov_3898_5
SMS12	SMS12_scaffolds_min1000_P24861_184_S89_SMS12_spades_9_length_34566_cov_4260_8
SMS12	SMS12_scaffolds_min1000_P24861_184_S89_SMS12_spades_12_length_33158_cov_4109_14
SMS12	SMS12_scaffolds_min1000_P24861_184_S89_SMS12_spades_24_length_21090_cov_3296_19
SMS12	SMS12_scaffolds_min1000_P24861_184_S89_SMS12_spades_32_length_18710_cov_3570_13
SMS12	SMS12_scaffolds_min1000_P24861_184_S89_SMS12_spades_33_length_18624_cov_3343_13	K07112
SMS12	SMS12_scaffolds_min1000_P24861_184_S89_SMS12_spades_76_length_14131_cov_3693_9
SMS12	SMS12_scaffolds_min1000_P24861_184_S89_SMS12_spades_148_length_8007_cov_2804_1	K25307
SMS12	SMS12_scaffolds_min1000_P24861_184_S89_SMS12_spades_212_length_5698_cov_2738_1
SMS12	SMS12_scaffolds_min1000_P24861_184_S89_SMS12_spades_226_length_5401_cov_2728_3	K03559
SMS12	SMS12_scaffolds_min1000_P24861_184_S89_SMS12_spades_315_length_4017_cov_2915_1
SMS12	SMS12_scaffolds_min1000_P24861_184_S89_SMS12_spades_7_length_35445_cov_3898_6
SMS12	SMS12_scaffolds_min1000_P24861_184_S89_SMS12_spades_10_length_34163_cov_4315_34
SMS12	SMS12_scaffolds_min1000_P24861_184_S89_SMS12_spades_286_length_4395_cov_3102_1	K03168
SMS12	SMS12_scaffolds_min1000_P24861_184_S89_SMS12_spades_295_length_4289_cov_4467_1	K16087
SMS12	SMS12_scaffolds_min1000_P24861_184_S89_SMS12_spades_7_length_35445_cov_3898_9
SMS12	SMS12_scaffolds_min1000_P24861_184_S89_SMS12_spades_14_length_28767_cov_4430_28
SMS12	SMS12_scaffolds_min1000_P24861_184_S89_SMS12_spades_18_length_25004_cov_4122_15
SMS12	SMS12_scaffolds_min1000_P24861_184_S89_SMS12_spades_166_length_7298_cov_4552_5
SMS12	SMS12_scaffolds_min1000_P24861_184_S89_SMS12_spades_167_length_7295_cov_2910_5	K02518
SMS12	SMS12_scaffolds_min1000_P24861_184_S89_SMS12_spades_167_length_7295_cov_2910_8	K03704
SMS12	SMS12_scaffolds_min1000_P24861_184_S89_SMS12_spades_196_length_6116_cov_3561_1
SMS12	SMS12_scaffolds_min1000_P24861_184_S89_SMS12_spades_255_length_4862_cov_3858_7
SMS12	SMS12_scaffolds_min1000_P24861_184_S89_SMS12_spades_314_length_4040_cov_3511_3
SMS12	SMS12_scaffolds_min1000_P24861_184_S89_SMS12_spades_332_length_3778_cov_2841_1
SMS12	SMS12_scaffolds_min1000_P24861_184_S89_SMS12_spades_397_length_2875_cov_3077_3
SMS12	SMS12_scaffolds_min1000_P24861_184_S89_SMS12_spades_7_length_35445_cov_3898_10
SMS12	SMS12_scaffolds_min1000_P24861_184_S89_SMS12_spades_23_length_21248_cov_4090_1
SMS12	SMS12_scaffolds_min1000_P24861_184_S89_SMS12_spades_23_length_21248_cov_4090_2
SMS12	SMS12_scaffolds_min1000_P24861_184_S89_SMS12_spades_32_length_18710_cov_3570_1	K01302
SMS12	SMS12_scaffolds_min1000_P24861_184_S89_SMS12_spades_49_length_16218_cov_3857_10
SMS12	SMS12_scaffolds_min1000_P24861_184_S89_SMS12_spades_327_length_3861_cov_3471_3
SMS12	SMS12_scaffolds_min1000_P24861_184_S89_SMS12_spades_7_length_35445_cov_3898_11	K07814
SMS12	SMS12_scaffolds_min1000_P24861_184_S89_SMS12_spades_86_length_12730_cov_2860_10	K03781
SMS12	SMS12_scaffolds_min1000_P24861_184_S89_SMS12_spades_95_length_11765_cov_4132_2	K24745
SMS12	SMS12_scaffolds_min1000_P24861_184_S89_SMS12_spades_144_length_8145_cov_2607_7	K01889
SMS12	SMS12_scaffolds_min1000_P24861_184_S89_SMS12_spades_263_length_4718_cov_2593_3	K00406
SMS12	SMS12_scaffolds_min1000_P24861_184_S89_SMS12_spades_296_length_4286_cov_3459_4
SMS12	SMS12_scaffolds_min1000_P24861_184_S89_SMS12_spades_7_length_35445_cov_3898_12
SMS12	SMS12_scaffolds_min1000_P24861_184_S89_SMS12_spades_7_length_35445_cov_3898_14	K07636
SMS12	SMS12_scaffolds_min1000_P24861_184_S89_SMS12_spades_20_length_24352_cov_2849_9
SMS12	SMS12_scaffolds_min1000_P24861_184_S89_SMS12_spades_28_length_20389_cov_3462_10	K03667
SMS12	SMS12_scaffolds_min1000_P24861_184_S89_SMS12_spades_380_length_3168_cov_3336_2	K11102
SMS12	SMS12_scaffolds_min1000_P24861_184_S89_SMS12_spades_397_length_2875_cov_3077_1
SMS12	SMS12_scaffolds_min1000_P24861_184_S89_SMS12_spades_7_length_35445_cov_3898_15	K07657
SMS12	SMS12_scaffolds_min1000_P24861_184_S89_SMS12_spades_89_length_12347_cov_2963_7	K06177
SMS12	SMS12_scaffolds_min1000_P24861_184_S89_SMS12_spades_110_length_10762_cov_2958_6
SMS12	SMS12_scaffolds_min1000_P24861_184_S89_SMS12_spades_112_length_10456_cov_2667_9
SMS12	SMS12_scaffolds_min1000_P24861_184_S89_SMS12_spades_149_length_7968_cov_3739_5	K07667
SMS12	SMS12_scaffolds_min1000_P24861_184_S89_SMS12_spades_179_length_6813_cov_3595_6	K09812
SMS12	SMS12_scaffolds_min1000_P24861_184_S89_SMS12_spades_220_length_5484_cov_2630_3	K00799
SMS12	SMS12_scaffolds_min1000_P24861_184_S89_SMS12_spades_7_length_35445_cov_3898_16
SMS12	SMS12_scaffolds_min1000_P24861_184_S89_SMS12_spades_7_length_35445_cov_3898_18	K18133
SMS12	SMS12_scaffolds_min1000_P24861_184_S89_SMS12_spades_15_length_28294_cov_3188_17	K00077
SMS12	SMS12_scaffolds_min1000_P24861_184_S89_SMS12_spades_33_length_18624_cov_3343_17	K01061
SMS12	SMS12_scaffolds_min1000_P24861_184_S89_SMS12_spades_124_length_9284_cov_3827_4	K18446
SMS12	SMS12_scaffolds_min1000_P24861_184_S89_SMS12_spades_216_length_5551_cov_3400_5	K24180
SMS12	SMS12_scaffolds_min1000_P24861_184_S89_SMS12_spades_7_length_35445_cov_3898_20	K02036
SMS12	SMS12_scaffolds_min1000_P24861_184_S89_SMS12_spades_94_length_11792_cov_4409_1	K21973
SMS12	SMS12_scaffolds_min1000_P24861_184_S89_SMS12_spades_131_length_8781_cov_2737_1
SMS12	SMS12_scaffolds_min1000_P24861_184_S89_SMS12_spades_226_length_5401_cov_2728_6
SMS12	SMS12_scaffolds_min1000_P24861_184_S89_SMS12_spades_229_length_5381_cov_4398_3
SMS12	SMS12_scaffolds_min1000_P24861_184_S89_SMS12_spades_410_length_2678_cov_3858_2	K00930
SMS12	SMS12_scaffolds_min1000_P24861_184_S89_SMS12_spades_7_length_35445_cov_3898_22	K02037
SMS12	SMS12_scaffolds_min1000_P24861_184_S89_SMS12_spades_23_length_21248_cov_4090_9
SMS12	SMS12_scaffolds_min1000_P24861_184_S89_SMS12_spades_34_length_18563_cov_3048_14	K06918
SMS12	SMS12_scaffolds_min1000_P24861_184_S89_SMS12_spades_152_length_7845_cov_3601_5	K01755
SMS12	SMS12_scaffolds_min1000_P24861_184_S89_SMS12_spades_215_length_5583_cov_2900_5	K01665
SMS12	SMS12_scaffolds_min1000_P24861_184_S89_SMS12_spades_241_length_5149_cov_3257_2	K01883
SMS12	SMS12_scaffolds_min1000_P24861_184_S89_SMS12_spades_7_length_35445_cov_3898_24	K00060
SMS12	SMS12_scaffolds_min1000_P24861_184_S89_SMS12_spades_10_length_34163_cov_4315_7
SMS12	SMS12_scaffolds_min1000_P24861_184_S89_SMS12_spades_30_length_20157_cov_4481_20	K08963
SMS12	SMS12_scaffolds_min1000_P24861_184_S89_SMS12_spades_49_length_16218_cov_3857_5
SMS12	SMS12_scaffolds_min1000_P24861_184_S89_SMS12_spades_57_length_15545_cov_3610_17
SMS12	SMS12_scaffolds_min1000_P24861_184_S89_SMS12_spades_113_length_10431_cov_3079_5
SMS12	SMS12_scaffolds_min1000_P24861_184_S89_SMS12_spades_7_length_35445_cov_3898_26
SMS12	SMS12_scaffolds_min1000_P24861_184_S89_SMS12_spades_36_length_18055_cov_3193_16
SMS12	SMS12_scaffolds_min1000_P24861_184_S89_SMS12_spades_76_length_14131_cov_3693_10
SMS12	SMS12_scaffolds_min1000_P24861_184_S89_SMS12_spades_259_length_4776_cov_3054_2
SMS12	SMS12_scaffolds_min1000_P24861_184_S89_SMS12_spades_261_length_4737_cov_3584_5
SMS12	SMS12_scaffolds_min1000_P24861_184_S89_SMS12_spades_332_length_3778_cov_2841_5	K02342
SMS12	SMS12_scaffolds_min1000_P24861_184_S89_SMS12_spades_7_length_35445_cov_3898_28
SMS12	SMS12_scaffolds_min1000_P24861_184_S89_SMS12_spades_265_length_4685_cov_2763_3	K14441
SMS12	SMS12_scaffolds_min1000_P24861_184_S89_SMS12_spades_384_length_3067_cov_3116_3	K00971
SMS12	SMS12_scaffolds_min1000_P24861_184_S89_SMS12_spades_7_length_35445_cov_3898_29
SMS12	SMS12_scaffolds_min1000_P24861_184_S89_SMS12_spades_68_length_14564_cov_4011_15
SMS12	SMS12_scaffolds_min1000_P24861_184_S89_SMS12_spades_128_length_9000_cov_3401_2	K00796
SMS12	SMS12_scaffolds_min1000_P24861_184_S89_SMS12_spades_176_length_6857_cov_3083_5	K00575
SMS12	SMS12_scaffolds_min1000_P24861_184_S89_SMS12_spades_190_length_6339_cov_3214_1	K00560
SMS12	SMS12_scaffolds_min1000_P24861_184_S89_SMS12_spades_8_length_34689_cov_4557_1	K03656
SMS12	SMS12_scaffolds_min1000_P24861_184_S89_SMS12_spades_12_length_33158_cov_4109_30	K06213
SMS12	SMS12_scaffolds_min1000_P24861_184_S89_SMS12_spades_36_length_18055_cov_3193_13	K00013
SMS12	SMS12_scaffolds_min1000_P24861_184_S89_SMS12_spades_335_length_3712_cov_3380_2	K01484
SMS12	SMS12_scaffolds_min1000_P24861_184_S89_SMS12_spades_8_length_34689_cov_4557_2	K09806
SMS12	SMS12_scaffolds_min1000_P24861_184_S89_SMS12_spades_11_length_33923_cov_3899_27	K05808
SMS12	SMS12_scaffolds_min1000_P24861_184_S89_SMS12_spades_16_length_28216_cov_4049_12
SMS12	SMS12_scaffolds_min1000_P24861_184_S89_SMS12_spades_101_length_11192_cov_3276_11
SMS12	SMS12_scaffolds_min1000_P24861_184_S89_SMS12_spades_245_length_5115_cov_3000_6
SMS12	SMS12_scaffolds_min1000_P24861_184_S89_SMS12_spades_282_length_4455_cov_4139_7
SMS12	SMS12_scaffolds_min1000_P24861_184_S89_SMS12_spades_422_length_2524_cov_3233_4
SMS12	SMS12_scaffolds_min1000_P24861_184_S89_SMS12_spades_8_length_34689_cov_4557_3
SMS12	SMS12_scaffolds_min1000_P24861_184_S89_SMS12_spades_10_length_34163_cov_4315_11
SMS12	SMS12_scaffolds_min1000_P24861_184_S89_SMS12_spades_12_length_33158_cov_4109_20	K01520
SMS12	SMS12_scaffolds_min1000_P24861_184_S89_SMS12_spades_58_length_15522_cov_3572_7
SMS12	SMS12_scaffolds_min1000_P24861_184_S89_SMS12_spades_78_length_13858_cov_4434_7	K02339
SMS12	SMS12_scaffolds_min1000_P24861_184_S89_SMS12_spades_224_length_5417_cov_2984_4	K03829
SMS12	SMS12_scaffolds_min1000_P24861_184_S89_SMS12_spades_273_length_4539_cov_4274_3
SMS12	SMS12_scaffolds_min1000_P24861_184_S89_SMS12_spades_283_length_4450_cov_3320_3	K02834
SMS12	SMS12_scaffolds_min1000_P24861_184_S89_SMS12_spades_322_length_3909_cov_3852_1	K07223
SMS12	SMS12_scaffolds_min1000_P24861_184_S89_SMS12_spades_344_length_3620_cov_2574_1
SMS12	SMS12_scaffolds_min1000_P24861_184_S89_SMS12_spades_8_length_34689_cov_4557_4	K02372
SMS12	SMS12_scaffolds_min1000_P24861_184_S89_SMS12_spades_13_length_29153_cov_3025_16
SMS12	SMS12_scaffolds_min1000_P24861_184_S89_SMS12_spades_14_length_28767_cov_4430_30
SMS12	SMS12_scaffolds_min1000_P24861_184_S89_SMS12_spades_23_length_21248_cov_4090_3	K15012
SMS12	SMS12_scaffolds_min1000_P24861_184_S89_SMS12_spades_24_length_21090_cov_3296_2	K03640
SMS12	SMS12_scaffolds_min1000_P24861_184_S89_SMS12_spades_27_length_20429_cov_4489_4
SMS12	SMS12_scaffolds_min1000_P24861_184_S89_SMS12_spades_111_length_10535_cov_4599_11
SMS12	SMS12_scaffolds_min1000_P24861_184_S89_SMS12_spades_273_length_4539_cov_4274_7
SMS12	SMS12_scaffolds_min1000_P24861_184_S89_SMS12_spades_8_length_34689_cov_4557_5	K04780
SMS12	SMS12_scaffolds_min1000_P24861_184_S89_SMS12_spades_8_length_34689_cov_4557_6
SMS12	SMS12_scaffolds_min1000_P24861_184_S89_SMS12_spades_47_length_16373_cov_3507_8	K13529
SMS12	SMS12_scaffolds_min1000_P24861_184_S89_SMS12_spades_60_length_15237_cov_3097_2
SMS12	SMS12_scaffolds_min1000_P24861_184_S89_SMS12_spades_161_length_7534_cov_2881_2	K01756
SMS12	SMS12_scaffolds_min1000_P24861_184_S89_SMS12_spades_188_length_6366_cov_2862_4	K01286
SMS12	SMS12_scaffolds_min1000_P24861_184_S89_SMS12_spades_226_length_5401_cov_2728_5
SMS12	SMS12_scaffolds_min1000_P24861_184_S89_SMS12_spades_271_length_4578_cov_3250_3	K03106
SMS12	SMS12_scaffolds_min1000_P24861_184_S89_SMS12_spades_8_length_34689_cov_4557_8
SMS12	SMS12_scaffolds_min1000_P24861_184_S89_SMS12_spades_8_length_34689_cov_4557_10
SMS12	SMS12_scaffolds_min1000_P24861_184_S89_SMS12_spades_16_length_28216_cov_4049_13
SMS12	SMS12_scaffolds_min1000_P24861_184_S89_SMS12_spades_35_length_18380_cov_4173_21	K02988
SMS12	SMS12_scaffolds_min1000_P24861_184_S89_SMS12_spades_91_length_12171_cov_3256_4
SMS12	SMS12_scaffolds_min1000_P24861_184_S89_SMS12_spades_297_length_4281_cov_2807_3
SMS12	SMS12_scaffolds_min1000_P24861_184_S89_SMS12_spades_340_length_3668_cov_3311_1	K01571
SMS12	SMS12_scaffolds_min1000_P24861_184_S89_SMS12_spades_366_length_3401_cov_2913_3
SMS12	SMS12_scaffolds_min1000_P24861_184_S89_SMS12_spades_381_length_3167_cov_2626_1
SMS12	SMS12_scaffolds_min1000_P24861_184_S89_SMS12_spades_8_length_34689_cov_4557_12
SMS12	SMS12_scaffolds_min1000_P24861_184_S89_SMS12_spades_19_length_24516_cov_3378_4
SMS12	SMS12_scaffolds_min1000_P24861_184_S89_SMS12_spades_118_length_10112_cov_3738_8
SMS12	SMS12_scaffolds_min1000_P24861_184_S89_SMS12_spades_120_length_10014_cov_4644_2	K15977
SMS12	SMS12_scaffolds_min1000_P24861_184_S89_SMS12_spades_138_length_8338_cov_3157_10	K03778
SMS12	SMS12_scaffolds_min1000_P24861_184_S89_SMS12_spades_183_length_6662_cov_2535_5	K09899
SMS12	SMS12_scaffolds_min1000_P24861_184_S89_SMS12_spades_194_length_6173_cov_4305_3
SMS12	SMS12_scaffolds_min1000_P24861_184_S89_SMS12_spades_225_length_5404_cov_3260_1
SMS12	SMS12_scaffolds_min1000_P24861_184_S89_SMS12_spades_243_length_5117_cov_3408_1
SMS12	SMS12_scaffolds_min1000_P24861_184_S89_SMS12_spades_291_length_4319_cov_2738_2	K00657
SMS12	SMS12_scaffolds_min1000_P24861_184_S89_SMS12_spades_291_length_4319_cov_2738_4
SMS12	SMS12_scaffolds_min1000_P24861_184_S89_SMS12_spades_344_length_3620_cov_2574_3
SMS12	SMS12_scaffolds_min1000_P24861_184_S89_SMS12_spades_8_length_34689_cov_4557_14	K01990
SMS12	SMS12_scaffolds_min1000_P24861_184_S89_SMS12_spades_19_length_24516_cov_3378_22
SMS12	SMS12_scaffolds_min1000_P24861_184_S89_SMS12_spades_29_length_20184_cov_4166_3
SMS12	SMS12_scaffolds_min1000_P24861_184_S89_SMS12_spades_36_length_18055_cov_3193_14	K00765
SMS12	SMS12_scaffolds_min1000_P24861_184_S89_SMS12_spades_39_length_16930_cov_3716_10	K05786
SMS12	SMS12_scaffolds_min1000_P24861_184_S89_SMS12_spades_48_length_16334_cov_3162_6
SMS12	SMS12_scaffolds_min1000_P24861_184_S89_SMS12_spades_64_length_14635_cov_4692_8
SMS12	SMS12_scaffolds_min1000_P24861_184_S89_SMS12_spades_122_length_9414_cov_3599_4	K05803
