## Supplementary material for "Ecogenomics reveals distinctive viral-bacterial communities in the surface microlayer of a natural surface slick": Suppplementary Tables (part 3 of 3)

### Sheet: TableS2c_KEGG (continued)
Table S2c: KEGG numbers assigned to genes from slick SML isolates
SMS12	SMS12_scaffolds_min1000_P24861_184_S89_SMS12_spades_228_length_5390_cov_4008_6
SMS12	SMS12_scaffolds_min1000_P24861_184_S89_SMS12_spades_401_length_2840_cov_2852_3	K01647
SMS12	SMS12_scaffolds_min1000_P24861_184_S89_SMS12_spades_8_length_34689_cov_4557_16	K03717
SMS12	SMS12_scaffolds_min1000_P24861_184_S89_SMS12_spades_10_length_34163_cov_4315_18	K02276
SMS12	SMS12_scaffolds_min1000_P24861_184_S89_SMS12_spades_13_length_29153_cov_3025_26	K04562
SMS12	SMS12_scaffolds_min1000_P24861_184_S89_SMS12_spades_16_length_28216_cov_4049_20	K09973
SMS12	SMS12_scaffolds_min1000_P24861_184_S89_SMS12_spades_17_length_25213_cov_3971_18	K25152
SMS12	SMS12_scaffolds_min1000_P24861_184_S89_SMS12_spades_66_length_14586_cov_3732_10	K00042
SMS12	SMS12_scaffolds_min1000_P24861_184_S89_SMS12_spades_133_length_8636_cov_3235_3	K01433
SMS12	SMS12_scaffolds_min1000_P24861_184_S89_SMS12_spades_8_length_34689_cov_4557_18	K09822
SMS12	SMS12_scaffolds_min1000_P24861_184_S89_SMS12_spades_10_length_34163_cov_4315_13	K00631
SMS12	SMS12_scaffolds_min1000_P24861_184_S89_SMS12_spades_8_length_34689_cov_4557_19
SMS12	SMS12_scaffolds_min1000_P24861_184_S89_SMS12_spades_12_length_33158_cov_4109_29
SMS12	SMS12_scaffolds_min1000_P24861_184_S89_SMS12_spades_14_length_28767_cov_4430_13
SMS12	SMS12_scaffolds_min1000_P24861_184_S89_SMS12_spades_15_length_28294_cov_3188_21
SMS12	SMS12_scaffolds_min1000_P24861_184_S89_SMS12_spades_24_length_21090_cov_3296_1
SMS12	SMS12_scaffolds_min1000_P24861_184_S89_SMS12_spades_38_length_17409_cov_4122_9
SMS12	SMS12_scaffolds_min1000_P24861_184_S89_SMS12_spades_41_length_16763_cov_4254_1	K07639
SMS12	SMS12_scaffolds_min1000_P24861_184_S89_SMS12_spades_48_length_16334_cov_3162_14	K09688
SMS12	SMS12_scaffolds_min1000_P24861_184_S89_SMS12_spades_95_length_11765_cov_4132_5	K03426
SMS12	SMS12_scaffolds_min1000_P24861_184_S89_SMS12_spades_98_length_11627_cov_4382_3	K03496
SMS12	SMS12_scaffolds_min1000_P24861_184_S89_SMS12_spades_156_length_7738_cov_3153_1	K09786
SMS12	SMS12_scaffolds_min1000_P24861_184_S89_SMS12_spades_190_length_6339_cov_3214_3	K07090
SMS12	SMS12_scaffolds_min1000_P24861_184_S89_SMS12_spades_255_length_4862_cov_3858_5
SMS12	SMS12_scaffolds_min1000_P24861_184_S89_SMS12_spades_318_length_3977_cov_2580_2	K06214
SMS12	SMS12_scaffolds_min1000_P24861_184_S89_SMS12_spades_399_length_2848_cov_3153_1	K00209
SMS12	SMS12_scaffolds_min1000_P24861_184_S89_SMS12_spades_8_length_34689_cov_4557_20	K07566
SMS12	SMS12_scaffolds_min1000_P24861_184_S89_SMS12_spades_85_length_12965_cov_3089_7	K06180
SMS12	SMS12_scaffolds_min1000_P24861_184_S89_SMS12_spades_88_length_12638_cov_2921_9
SMS12	SMS12_scaffolds_min1000_P24861_184_S89_SMS12_spades_129_length_8938_cov_2821_4
SMS12	SMS12_scaffolds_min1000_P24861_184_S89_SMS12_spades_173_length_6887_cov_2701_5	K16264
SMS12	SMS12_scaffolds_min1000_P24861_184_S89_SMS12_spades_255_length_4862_cov_3858_4
SMS12	SMS12_scaffolds_min1000_P24861_184_S89_SMS12_spades_8_length_34689_cov_4557_23	K00380
SMS12	SMS12_scaffolds_min1000_P24861_184_S89_SMS12_spades_105_length_11037_cov_4645_3	K03932
SMS12	SMS12_scaffolds_min1000_P24861_184_S89_SMS12_spades_8_length_34689_cov_4557_24	K00381
SMS12	SMS12_scaffolds_min1000_P24861_184_S89_SMS12_spades_8_length_34689_cov_4557_27
SMS12	SMS12_scaffolds_min1000_P24861_184_S89_SMS12_spades_51_length_15963_cov_3291_10
SMS12	SMS12_scaffolds_min1000_P24861_184_S89_SMS12_spades_127_length_9031_cov_2874_8
SMS12	SMS12_scaffolds_min1000_P24861_184_S89_SMS12_spades_129_length_8938_cov_2821_6
SMS12	SMS12_scaffolds_min1000_P24861_184_S89_SMS12_spades_156_length_7738_cov_3153_7
SMS12	SMS12_scaffolds_min1000_P24861_184_S89_SMS12_spades_207_length_5764_cov_2586_1
SMS12	SMS12_scaffolds_min1000_P24861_184_S89_SMS12_spades_282_length_4455_cov_4139_5
SMS12	SMS12_scaffolds_min1000_P24861_184_S89_SMS12_spades_9_length_34566_cov_4260_3	K07336
SMS12	SMS12_scaffolds_min1000_P24861_184_S89_SMS12_spades_26_length_20676_cov_4284_4	K20881
SMS12	SMS12_scaffolds_min1000_P24861_184_S89_SMS12_spades_41_length_16763_cov_4254_2
SMS12	SMS12_scaffolds_min1000_P24861_184_S89_SMS12_spades_70_length_14413_cov_3231_9
SMS12	SMS12_scaffolds_min1000_P24861_184_S89_SMS12_spades_103_length_11078_cov_4233_9
SMS12	SMS12_scaffolds_min1000_P24861_184_S89_SMS12_spades_111_length_10535_cov_4599_6	K06999
SMS12	SMS12_scaffolds_min1000_P24861_184_S89_SMS12_spades_139_length_8306_cov_2815_4
SMS12	SMS12_scaffolds_min1000_P24861_184_S89_SMS12_spades_203_length_5885_cov_3318_7
SMS12	SMS12_scaffolds_min1000_P24861_184_S89_SMS12_spades_9_length_34566_cov_4260_4	K16090
SMS12	SMS12_scaffolds_min1000_P24861_184_S89_SMS12_spades_9_length_34566_cov_4260_5
SMS12	SMS12_scaffolds_min1000_P24861_184_S89_SMS12_spades_16_length_28216_cov_4049_23
SMS12	SMS12_scaffolds_min1000_P24861_184_S89_SMS12_spades_77_length_13934_cov_3035_6	K03408
SMS12	SMS12_scaffolds_min1000_P24861_184_S89_SMS12_spades_190_length_6339_cov_3214_2	K13292
SMS12	SMS12_scaffolds_min1000_P24861_184_S89_SMS12_spades_208_length_5752_cov_3644_2
SMS12	SMS12_scaffolds_min1000_P24861_184_S89_SMS12_spades_242_length_5129_cov_3431_8
SMS12	SMS12_scaffolds_min1000_P24861_184_S89_SMS12_spades_258_length_4776_cov_3857_4	K01525
SMS12	SMS12_scaffolds_min1000_P24861_184_S89_SMS12_spades_354_length_3483_cov_2513_2	K02477
SMS12	SMS12_scaffolds_min1000_P24861_184_S89_SMS12_spades_9_length_34566_cov_4260_7
SMS12	SMS12_scaffolds_min1000_P24861_184_S89_SMS12_spades_28_length_20389_cov_3462_9
SMS12	SMS12_scaffolds_min1000_P24861_184_S89_SMS12_spades_33_length_18624_cov_3343_14
SMS12	SMS12_scaffolds_min1000_P24861_184_S89_SMS12_spades_59_length_15359_cov_3699_16
SMS12	SMS12_scaffolds_min1000_P24861_184_S89_SMS12_spades_134_length_8628_cov_2786_1	K01759
SMS12	SMS12_scaffolds_min1000_P24861_184_S89_SMS12_spades_176_length_6857_cov_3083_4	K02387
SMS12	SMS12_scaffolds_min1000_P24861_184_S89_SMS12_spades_259_length_4776_cov_3054_1	K09160
SMS12	SMS12_scaffolds_min1000_P24861_184_S89_SMS12_spades_371_length_3310_cov_3269_1
SMS12	SMS12_scaffolds_min1000_P24861_184_S89_SMS12_spades_9_length_34566_cov_4260_9
SMS12	SMS12_scaffolds_min1000_P24861_184_S89_SMS12_spades_65_length_14590_cov_3963_8
SMS12	SMS12_scaffolds_min1000_P24861_184_S89_SMS12_spades_128_length_9000_cov_3401_4	K02427
SMS12	SMS12_scaffolds_min1000_P24861_184_S89_SMS12_spades_134_length_8628_cov_2786_5	K03612
SMS12	SMS12_scaffolds_min1000_P24861_184_S89_SMS12_spades_164_length_7376_cov_4692_5	K03811
SMS12	SMS12_scaffolds_min1000_P24861_184_S89_SMS12_spades_186_length_6383_cov_5029_3	K00349
SMS12	SMS12_scaffolds_min1000_P24861_184_S89_SMS12_spades_423_length_2513_cov_2630_3
SMS12	SMS12_scaffolds_min1000_P24861_184_S89_SMS12_spades_9_length_34566_cov_4260_11
SMS12	SMS12_scaffolds_min1000_P24861_184_S89_SMS12_spades_53_length_15872_cov_2872_12
SMS12	SMS12_scaffolds_min1000_P24861_184_S89_SMS12_spades_174_length_6859_cov_3640_5
SMS12	SMS12_scaffolds_min1000_P24861_184_S89_SMS12_spades_355_length_3478_cov_2520_2	K01591
SMS12	SMS12_scaffolds_min1000_P24861_184_S89_SMS12_spades_403_length_2815_cov_2845_4
SMS12	SMS12_scaffolds_min1000_P24861_184_S89_SMS12_spades_9_length_34566_cov_4260_12	K02348
SMS12	SMS12_scaffolds_min1000_P24861_184_S89_SMS12_spades_11_length_33923_cov_3899_28	K02806
SMS12	SMS12_scaffolds_min1000_P24861_184_S89_SMS12_spades_13_length_29153_cov_3025_14
SMS12	SMS12_scaffolds_min1000_P24861_184_S89_SMS12_spades_15_length_28294_cov_3188_2	K07738
SMS12	SMS12_scaffolds_min1000_P24861_184_S89_SMS12_spades_37_length_17713_cov_3532_5
SMS12	SMS12_scaffolds_min1000_P24861_184_S89_SMS12_spades_59_length_15359_cov_3699_8
SMS12	SMS12_scaffolds_min1000_P24861_184_S89_SMS12_spades_75_length_14133_cov_4091_5
SMS12	SMS12_scaffolds_min1000_P24861_184_S89_SMS12_spades_141_length_8186_cov_4525_8
SMS12	SMS12_scaffolds_min1000_P24861_184_S89_SMS12_spades_141_length_8186_cov_4525_10
SMS12	SMS12_scaffolds_min1000_P24861_184_S89_SMS12_spades_161_length_7534_cov_2881_5	K12152
SMS12	SMS12_scaffolds_min1000_P24861_184_S89_SMS12_spades_176_length_6857_cov_3083_10
SMS12	SMS12_scaffolds_min1000_P24861_184_S89_SMS12_spades_355_length_3478_cov_2520_4
SMS12	SMS12_scaffolds_min1000_P24861_184_S89_SMS12_spades_383_length_3071_cov_3429_2	K09748
SMS12	SMS12_scaffolds_min1000_P24861_184_S89_SMS12_spades_406_length_2761_cov_2820_3
SMS12	SMS12_scaffolds_min1000_P24861_184_S89_SMS12_spades_9_length_34566_cov_4260_13	K07093
SMS12	SMS12_scaffolds_min1000_P24861_184_S89_SMS12_spades_17_length_25213_cov_3971_12	K02527
SMS12	SMS12_scaffolds_min1000_P24861_184_S89_SMS12_spades_93_length_11894_cov_4112_8
SMS12	SMS12_scaffolds_min1000_P24861_184_S89_SMS12_spades_9_length_34566_cov_4260_14
SMS12	SMS12_scaffolds_min1000_P24861_184_S89_SMS12_spades_9_length_34566_cov_4260_15
SMS12	SMS12_scaffolds_min1000_P24861_184_S89_SMS12_spades_19_length_24516_cov_3378_8	K01696
SMS12	SMS12_scaffolds_min1000_P24861_184_S89_SMS12_spades_54_length_15857_cov_3113_1	K01991
SMS12	SMS12_scaffolds_min1000_P24861_184_S89_SMS12_spades_103_length_11078_cov_4233_4
SMS12	SMS12_scaffolds_min1000_P24861_184_S89_SMS12_spades_109_length_10854_cov_3043_9	K00626
SMS12	SMS12_scaffolds_min1000_P24861_184_S89_SMS12_spades_180_length_6807_cov_3046_6
SMS12	SMS12_scaffolds_min1000_P24861_184_S89_SMS12_spades_9_length_34566_cov_4260_20
SMS12	SMS12_scaffolds_min1000_P24861_184_S89_SMS12_spades_137_length_8445_cov_2839_3
SMS12	SMS12_scaffolds_min1000_P24861_184_S89_SMS12_spades_9_length_34566_cov_4260_21
SMS12	SMS12_scaffolds_min1000_P24861_184_S89_SMS12_spades_41_length_16763_cov_4254_5
SMS12	SMS12_scaffolds_min1000_P24861_184_S89_SMS12_spades_59_length_15359_cov_3699_1
SMS12	SMS12_scaffolds_min1000_P24861_184_S89_SMS12_spades_102_length_11169_cov_3226_8
SMS12	SMS12_scaffolds_min1000_P24861_184_S89_SMS12_spades_237_length_5220_cov_2771_1
SMS12	SMS12_scaffolds_min1000_P24861_184_S89_SMS12_spades_279_length_4475_cov_3103_1
SMS12	SMS12_scaffolds_min1000_P24861_184_S89_SMS12_spades_9_length_34566_cov_4260_23	K00612
SMS12	SMS12_scaffolds_min1000_P24861_184_S89_SMS12_spades_107_length_10934_cov_4025_2	K03086
SMS12	SMS12_scaffolds_min1000_P24861_184_S89_SMS12_spades_208_length_5752_cov_3644_5
SMS12	SMS12_scaffolds_min1000_P24861_184_S89_SMS12_spades_9_length_34566_cov_4260_24
SMS12	SMS12_scaffolds_min1000_P24861_184_S89_SMS12_spades_193_length_6265_cov_2837_3	K01301
SMS12	SMS12_scaffolds_min1000_P24861_184_S89_SMS12_spades_9_length_34566_cov_4260_25
SMS12	SMS12_scaffolds_min1000_P24861_184_S89_SMS12_spades_26_length_20676_cov_4284_14	K02454
SMS12	SMS12_scaffolds_min1000_P24861_184_S89_SMS12_spades_78_length_13858_cov_4434_8	K01255
SMS12	SMS12_scaffolds_min1000_P24861_184_S89_SMS12_spades_9_length_34566_cov_4260_26
SMS12	SMS12_scaffolds_min1000_P24861_184_S89_SMS12_spades_102_length_11169_cov_3226_1
SMS12	SMS12_scaffolds_min1000_P24861_184_S89_SMS12_spades_9_length_34566_cov_4260_27
SMS12	SMS12_scaffolds_min1000_P24861_184_S89_SMS12_spades_120_length_10014_cov_4644_6	K03657
SMS12	SMS12_scaffolds_min1000_P24861_184_S89_SMS12_spades_10_length_34163_cov_4315_1	K03118
SMS12	SMS12_scaffolds_min1000_P24861_184_S89_SMS12_spades_10_length_34163_cov_4315_30
SMS12	SMS12_scaffolds_min1000_P24861_184_S89_SMS12_spades_32_length_18710_cov_3570_2
SMS12	SMS12_scaffolds_min1000_P24861_184_S89_SMS12_spades_35_length_18380_cov_4173_17	K02954
SMS12	SMS12_scaffolds_min1000_P24861_184_S89_SMS12_spades_39_length_16930_cov_3716_13
SMS12	SMS12_scaffolds_min1000_P24861_184_S89_SMS12_spades_54_length_15857_cov_3113_5
SMS12	SMS12_scaffolds_min1000_P24861_184_S89_SMS12_spades_68_length_14564_cov_4011_11
SMS12	SMS12_scaffolds_min1000_P24861_184_S89_SMS12_spades_346_length_3599_cov_3914_3	K02686
SMS12	SMS12_scaffolds_min1000_P24861_184_S89_SMS12_spades_10_length_34163_cov_4315_5	K03690
SMS12	SMS12_scaffolds_min1000_P24861_184_S89_SMS12_spades_29_length_20184_cov_4166_5	K22041
SMS12	SMS12_scaffolds_min1000_P24861_184_S89_SMS12_spades_53_length_15872_cov_2872_13
SMS12	SMS12_scaffolds_min1000_P24861_184_S89_SMS12_spades_54_length_15857_cov_3113_11
SMS12	SMS12_scaffolds_min1000_P24861_184_S89_SMS12_spades_63_length_14644_cov_3094_1
SMS12	SMS12_scaffolds_min1000_P24861_184_S89_SMS12_spades_89_length_12347_cov_2963_4	K01118
SMS12	SMS12_scaffolds_min1000_P24861_184_S89_SMS12_spades_95_length_11765_cov_4132_10	K22105
SMS12	SMS12_scaffolds_min1000_P24861_184_S89_SMS12_spades_160_length_7551_cov_3237_7	K02897
SMS12	SMS12_scaffolds_min1000_P24861_184_S89_SMS12_spades_171_length_7065_cov_3122_1
SMS12	SMS12_scaffolds_min1000_P24861_184_S89_SMS12_spades_186_length_6383_cov_5029_4	K00350
SMS12	SMS12_scaffolds_min1000_P24861_184_S89_SMS12_spades_216_length_5551_cov_3400_1
SMS12	SMS12_scaffolds_min1000_P24861_184_S89_SMS12_spades_221_length_5458_cov_3424_4	K02494
SMS12	SMS12_scaffolds_min1000_P24861_184_S89_SMS12_spades_362_length_3448_cov_3314_1
SMS12	SMS12_scaffolds_min1000_P24861_184_S89_SMS12_spades_395_length_2889_cov_2771_3
SMS12	SMS12_scaffolds_min1000_P24861_184_S89_SMS12_spades_10_length_34163_cov_4315_6	K03183
SMS12	SMS12_scaffolds_min1000_P24861_184_S89_SMS12_spades_48_length_16334_cov_3162_10
SMS12	SMS12_scaffolds_min1000_P24861_184_S89_SMS12_spades_88_length_12638_cov_2921_6	K06178
SMS12	SMS12_scaffolds_min1000_P24861_184_S89_SMS12_spades_109_length_10854_cov_3043_3	K01070
SMS12	SMS12_scaffolds_min1000_P24861_184_S89_SMS12_spades_234_length_5290_cov_4091_1
SMS12	SMS12_scaffolds_min1000_P24861_184_S89_SMS12_spades_305_length_4135_cov_2578_5	K02619
SMS12	SMS12_scaffolds_min1000_P24861_184_S89_SMS12_spades_354_length_3483_cov_2513_4
SMS12	SMS12_scaffolds_min1000_P24861_184_S89_SMS12_spades_401_length_2840_cov_2852_1	K00239
SMS12	SMS12_scaffolds_min1000_P24861_184_S89_SMS12_spades_10_length_34163_cov_4315_8
SMS12	SMS12_scaffolds_min1000_P24861_184_S89_SMS12_spades_82_length_13537_cov_3131_10	K06147
SMS12	SMS12_scaffolds_min1000_P24861_184_S89_SMS12_spades_10_length_34163_cov_4315_9
SMS12	SMS12_scaffolds_min1000_P24861_184_S89_SMS12_spades_285_length_4396_cov_4581_4	K01462
SMS12	SMS12_scaffolds_min1000_P24861_184_S89_SMS12_spades_291_length_4319_cov_2738_6
SMS12	SMS12_scaffolds_min1000_P24861_184_S89_SMS12_spades_378_length_3217_cov_2481_3
SMS12	SMS12_scaffolds_min1000_P24861_184_S89_SMS12_spades_10_length_34163_cov_4315_10
SMS12	SMS12_scaffolds_min1000_P24861_184_S89_SMS12_spades_20_length_24352_cov_2849_22
SMS12	SMS12_scaffolds_min1000_P24861_184_S89_SMS12_spades_33_length_18624_cov_3343_8
SMS12	SMS12_scaffolds_min1000_P24861_184_S89_SMS12_spades_10_length_34163_cov_4315_14	K01356
SMS12	SMS12_scaffolds_min1000_P24861_184_S89_SMS12_spades_65_length_14590_cov_3963_10
SMS12	SMS12_scaffolds_min1000_P24861_184_S89_SMS12_spades_86_length_12730_cov_2860_2	K00799
SMS12	SMS12_scaffolds_min1000_P24861_184_S89_SMS12_spades_98_length_11627_cov_4382_4	K03501
SMS12	SMS12_scaffolds_min1000_P24861_184_S89_SMS12_spades_200_length_6042_cov_3034_3	K03773
SMS12	SMS12_scaffolds_min1000_P24861_184_S89_SMS12_spades_226_length_5401_cov_2728_2	K03832
SMS12	SMS12_scaffolds_min1000_P24861_184_S89_SMS12_spades_306_length_4134_cov_4839_4	K03111
SMS12	SMS12_scaffolds_min1000_P24861_184_S89_SMS12_spades_310_length_4075_cov_3279_5
SMS12	SMS12_scaffolds_min1000_P24861_184_S89_SMS12_spades_390_length_3038_cov_4357_4
SMS12	SMS12_scaffolds_min1000_P24861_184_S89_SMS12_spades_10_length_34163_cov_4315_15	K02275
SMS12	SMS12_scaffolds_min1000_P24861_184_S89_SMS12_spades_16_length_28216_cov_4049_15	K00773
SMS12	SMS12_scaffolds_min1000_P24861_184_S89_SMS12_spades_60_length_15237_cov_3097_6
SMS12	SMS12_scaffolds_min1000_P24861_184_S89_SMS12_spades_63_length_14644_cov_3094_10
SMS12	SMS12_scaffolds_min1000_P24861_184_S89_SMS12_spades_77_length_13934_cov_3035_2	K03412
SMS12	SMS12_scaffolds_min1000_P24861_184_S89_SMS12_spades_183_length_6662_cov_2535_2	K01439
SMS12	SMS12_scaffolds_min1000_P24861_184_S89_SMS12_spades_257_length_4805_cov_2828_1	K01214
SMS12	SMS12_scaffolds_min1000_P24861_184_S89_SMS12_spades_281_length_4465_cov_4060_4
SMS12	SMS12_scaffolds_min1000_P24861_184_S89_SMS12_spades_421_length_2532_cov_3446_2
SMS12	SMS12_scaffolds_min1000_P24861_184_S89_SMS12_spades_10_length_34163_cov_4315_16	K02274
SMS12	SMS12_scaffolds_min1000_P24861_184_S89_SMS12_spades_77_length_13934_cov_3035_1	K03407
SMS12	SMS12_scaffolds_min1000_P24861_184_S89_SMS12_spades_10_length_34163_cov_4315_19
SMS12	SMS12_scaffolds_min1000_P24861_184_S89_SMS12_spades_20_length_24352_cov_2849_7
SMS12	SMS12_scaffolds_min1000_P24861_184_S89_SMS12_spades_34_length_18563_cov_3048_3
SMS12	SMS12_scaffolds_min1000_P24861_184_S89_SMS12_spades_66_length_14586_cov_3732_3
SMS12	SMS12_scaffolds_min1000_P24861_184_S89_SMS12_spades_70_length_14413_cov_3231_8
SMS12	SMS12_scaffolds_min1000_P24861_184_S89_SMS12_spades_92_length_12009_cov_3597_12
SMS12	SMS12_scaffolds_min1000_P24861_184_S89_SMS12_spades_106_length_10942_cov_3061_10
SMS12	SMS12_scaffolds_min1000_P24861_184_S89_SMS12_spades_207_length_5764_cov_2586_3	K03704
SMS12	SMS12_scaffolds_min1000_P24861_184_S89_SMS12_spades_309_length_4077_cov_3078_1
SMS12	SMS12_scaffolds_min1000_P24861_184_S89_SMS12_spades_10_length_34163_cov_4315_20	K14998
SMS12	SMS12_scaffolds_min1000_P24861_184_S89_SMS12_spades_139_length_8306_cov_2815_10
SMS12	SMS12_scaffolds_min1000_P24861_184_S89_SMS12_spades_208_length_5752_cov_3644_4	K13637
SMS12	SMS12_scaffolds_min1000_P24861_184_S89_SMS12_spades_346_length_3599_cov_3914_1	K03218
SMS12	SMS12_scaffolds_min1000_P24861_184_S89_SMS12_spades_417_length_2593_cov_2793_1
SMS12	SMS12_scaffolds_min1000_P24861_184_S89_SMS12_spades_10_length_34163_cov_4315_22	K02259
SMS12	SMS12_scaffolds_min1000_P24861_184_S89_SMS12_spades_30_length_20157_cov_4481_3	K01698
SMS12	SMS12_scaffolds_min1000_P24861_184_S89_SMS12_spades_44_length_16631_cov_3526_10	K01048
SMS12	SMS12_scaffolds_min1000_P24861_184_S89_SMS12_spades_54_length_15857_cov_3113_3	K22925
SMS12	SMS12_scaffolds_min1000_P24861_184_S89_SMS12_spades_62_length_15101_cov_4528_1
SMS12	SMS12_scaffolds_min1000_P24861_184_S89_SMS12_spades_91_length_12171_cov_3256_12	K12658
SMS12	SMS12_scaffolds_min1000_P24861_184_S89_SMS12_spades_92_length_12009_cov_3597_11
SMS12	SMS12_scaffolds_min1000_P24861_184_S89_SMS12_spades_158_length_7618_cov_2886_5
SMS12	SMS12_scaffolds_min1000_P24861_184_S89_SMS12_spades_194_length_6173_cov_4305_6	K00134
SMS12	SMS12_scaffolds_min1000_P24861_184_S89_SMS12_spades_242_length_5129_cov_3431_2	K01867
SMS12	SMS12_scaffolds_min1000_P24861_184_S89_SMS12_spades_363_length_3439_cov_3800_2	K13069
SMS12	SMS12_scaffolds_min1000_P24861_184_S89_SMS12_spades_10_length_34163_cov_4315_23	K02257
SMS12	SMS12_scaffolds_min1000_P24861_184_S89_SMS12_spades_17_length_25213_cov_3971_13
SMS12	SMS12_scaffolds_min1000_P24861_184_S89_SMS12_spades_62_length_15101_cov_4528_5	K00957
SMS12	SMS12_scaffolds_min1000_P24861_184_S89_SMS12_spades_120_length_10014_cov_4644_3
SMS12	SMS12_scaffolds_min1000_P24861_184_S89_SMS12_spades_125_length_9180_cov_3723_8	K02535
SMS12	SMS12_scaffolds_min1000_P24861_184_S89_SMS12_spades_10_length_34163_cov_4315_24	K07152
SMS12	SMS12_scaffolds_min1000_P24861_184_S89_SMS12_spades_54_length_15857_cov_3113_13	K03832
SMS12	SMS12_scaffolds_min1000_P24861_184_S89_SMS12_spades_156_length_7738_cov_3153_9
SMS12	SMS12_scaffolds_min1000_P24861_184_S89_SMS12_spades_163_length_7428_cov_4111_3	K03386
SMS12	SMS12_scaffolds_min1000_P24861_184_S89_SMS12_spades_185_length_6459_cov_3058_4	K01304
SMS12	SMS12_scaffolds_min1000_P24861_184_S89_SMS12_spades_196_length_6116_cov_3561_6	K03186
SMS12	SMS12_scaffolds_min1000_P24861_184_S89_SMS12_spades_211_length_5715_cov_2545_2	K05835
SMS12	SMS12_scaffolds_min1000_P24861_184_S89_SMS12_spades_10_length_34163_cov_4315_25
SMS12	SMS12_scaffolds_min1000_P24861_184_S89_SMS12_spades_28_length_20389_cov_3462_1	K01468
SMS12	SMS12_scaffolds_min1000_P24861_184_S89_SMS12_spades_64_length_14635_cov_4692_4
SMS12	SMS12_scaffolds_min1000_P24861_184_S89_SMS12_spades_97_length_11711_cov_3546_6
SMS12	SMS12_scaffolds_min1000_P24861_184_S89_SMS12_spades_105_length_11037_cov_4645_5
SMS12	SMS12_scaffolds_min1000_P24861_184_S89_SMS12_spades_165_length_7305_cov_3289_1
SMS12	SMS12_scaffolds_min1000_P24861_184_S89_SMS12_spades_10_length_34163_cov_4315_26	K07400
SMS12	SMS12_scaffolds_min1000_P24861_184_S89_SMS12_spades_16_length_28216_cov_4049_3	K01246
SMS12	SMS12_scaffolds_min1000_P24861_184_S89_SMS12_spades_38_length_17409_cov_4122_15	K01703
SMS12	SMS12_scaffolds_min1000_P24861_184_S89_SMS12_spades_52_length_15950_cov_2867_5	K23541
SMS12	SMS12_scaffolds_min1000_P24861_184_S89_SMS12_spades_54_length_15857_cov_3113_12	K03088
SMS12	SMS12_scaffolds_min1000_P24861_184_S89_SMS12_spades_89_length_12347_cov_2963_9
SMS12	SMS12_scaffolds_min1000_P24861_184_S89_SMS12_spades_94_length_11792_cov_4409_8
SMS12	SMS12_scaffolds_min1000_P24861_184_S89_SMS12_spades_104_length_11056_cov_3029_5
SMS12	SMS12_scaffolds_min1000_P24861_184_S89_SMS12_spades_115_length_10404_cov_2722_5	K07157
SMS12	SMS12_scaffolds_min1000_P24861_184_S89_SMS12_spades_115_length_10404_cov_2722_9	K03809
SMS12	SMS12_scaffolds_min1000_P24861_184_S89_SMS12_spades_183_length_6662_cov_2535_1
SMS12	SMS12_scaffolds_min1000_P24861_184_S89_SMS12_spades_190_length_6339_cov_3214_6	K03573
SMS12	SMS12_scaffolds_min1000_P24861_184_S89_SMS12_spades_357_length_3477_cov_2461_4	K00995
SMS12	SMS12_scaffolds_min1000_P24861_184_S89_SMS12_spades_422_length_2524_cov_3233_3
SMS12	SMS12_scaffolds_min1000_P24861_184_S89_SMS12_spades_10_length_34163_cov_4315_27
SMS12	SMS12_scaffolds_min1000_P24861_184_S89_SMS12_spades_48_length_16334_cov_3162_7
SMS12	SMS12_scaffolds_min1000_P24861_184_S89_SMS12_spades_10_length_34163_cov_4315_28
SMS12	SMS12_scaffolds_min1000_P24861_184_S89_SMS12_spades_12_length_33158_cov_4109_9	K02477
SMS12	SMS12_scaffolds_min1000_P24861_184_S89_SMS12_spades_12_length_33158_cov_4109_16	K00989
SMS12	SMS12_scaffolds_min1000_P24861_184_S89_SMS12_spades_13_length_29153_cov_3025_1
SMS12	SMS12_scaffolds_min1000_P24861_184_S89_SMS12_spades_32_length_18710_cov_3570_11	K08083
SMS12	SMS12_scaffolds_min1000_P24861_184_S89_SMS12_spades_35_length_18380_cov_4173_10	K02982
SMS12	SMS12_scaffolds_min1000_P24861_184_S89_SMS12_spades_284_length_4423_cov_2914_5
SMS12	SMS12_scaffolds_min1000_P24861_184_S89_SMS12_spades_312_length_4046_cov_3418_1	K00673
SMS12	SMS12_scaffolds_min1000_P24861_184_S89_SMS12_spades_10_length_34163_cov_4315_29	K02170
SMS12	SMS12_scaffolds_min1000_P24861_184_S89_SMS12_spades_24_length_21090_cov_3296_12
SMS12	SMS12_scaffolds_min1000_P24861_184_S89_SMS12_spades_26_length_20676_cov_4284_5
SMS12	SMS12_scaffolds_min1000_P24861_184_S89_SMS12_spades_30_length_20157_cov_4481_2
SMS12	SMS12_scaffolds_min1000_P24861_184_S89_SMS12_spades_33_length_18624_cov_3343_19
SMS12	SMS12_scaffolds_min1000_P24861_184_S89_SMS12_spades_34_length_18563_cov_3048_20	K12369
SMS12	SMS12_scaffolds_min1000_P24861_184_S89_SMS12_spades_64_length_14635_cov_4692_6	K01992
SMS12	SMS12_scaffolds_min1000_P24861_184_S89_SMS12_spades_77_length_13934_cov_3035_3	K02556
SMS12	SMS12_scaffolds_min1000_P24861_184_S89_SMS12_spades_89_length_12347_cov_2963_11
SMS12	SMS12_scaffolds_min1000_P24861_184_S89_SMS12_spades_95_length_11765_cov_4132_3	K03772
SMS12	SMS12_scaffolds_min1000_P24861_184_S89_SMS12_spades_10_length_34163_cov_4315_31
SMS12	SMS12_scaffolds_min1000_P24861_184_S89_SMS12_spades_42_length_16720_cov_3270_1
SMS12	SMS12_scaffolds_min1000_P24861_184_S89_SMS12_spades_76_length_14131_cov_3693_1	K03526
SMS12	SMS12_scaffolds_min1000_P24861_184_S89_SMS12_spades_81_length_13551_cov_3281_4
SMS12	SMS12_scaffolds_min1000_P24861_184_S89_SMS12_spades_174_length_6859_cov_3640_3	K07058
SMS12	SMS12_scaffolds_min1000_P24861_184_S89_SMS12_spades_269_length_4597_cov_3485_4	K25183
SMS12	SMS12_scaffolds_min1000_P24861_184_S89_SMS12_spades_10_length_34163_cov_4315_32	K06959
SMS12	SMS12_scaffolds_min1000_P24861_184_S89_SMS12_spades_10_length_34163_cov_4315_33
SMS12	SMS12_scaffolds_min1000_P24861_184_S89_SMS12_spades_20_length_24352_cov_2849_18
SMS12	SMS12_scaffolds_min1000_P24861_184_S89_SMS12_spades_37_length_17713_cov_3532_14	K05590
SMS12	SMS12_scaffolds_min1000_P24861_184_S89_SMS12_spades_100_length_11359_cov_3306_4	K01126
SMS12	SMS12_scaffolds_min1000_P24861_184_S89_SMS12_spades_132_length_8731_cov_3099_2	K18800
SMS12	SMS12_scaffolds_min1000_P24861_184_S89_SMS12_spades_140_length_8272_cov_2671_1	K12132
SMS12	SMS12_scaffolds_min1000_P24861_184_S89_SMS12_spades_312_length_4046_cov_3418_2	K00821
SMS12	SMS12_scaffolds_min1000_P24861_184_S89_SMS12_spades_11_length_33923_cov_3899_3	K03599
SMS12	SMS12_scaffolds_min1000_P24861_184_S89_SMS12_spades_20_length_24352_cov_2849_16
SMS12	SMS12_scaffolds_min1000_P24861_184_S89_SMS12_spades_20_length_24352_cov_2849_21
SMS12	SMS12_scaffolds_min1000_P24861_184_S89_SMS12_spades_31_length_18928_cov_4404_11
SMS12	SMS12_scaffolds_min1000_P24861_184_S89_SMS12_spades_34_length_18563_cov_3048_5	K01800
SMS12	SMS12_scaffolds_min1000_P24861_184_S89_SMS12_spades_35_length_18380_cov_4173_4	K02906
SMS12	SMS12_scaffolds_min1000_P24861_184_S89_SMS12_spades_62_length_15101_cov_4528_12
SMS12	SMS12_scaffolds_min1000_P24861_184_S89_SMS12_spades_70_length_14413_cov_3231_5
SMS12	SMS12_scaffolds_min1000_P24861_184_S89_SMS12_spades_83_length_13268_cov_3520_7	K00573
SMS12	SMS12_scaffolds_min1000_P24861_184_S89_SMS12_spades_139_length_8306_cov_2815_6
SMS12	SMS12_scaffolds_min1000_P24861_184_S89_SMS12_spades_161_length_7534_cov_2881_3	K07153
SMS12	SMS12_scaffolds_min1000_P24861_184_S89_SMS12_spades_196_length_6116_cov_3561_2
SMS12	SMS12_scaffolds_min1000_P24861_184_S89_SMS12_spades_222_length_5425_cov_3132_2	K07020
SMS12	SMS12_scaffolds_min1000_P24861_184_S89_SMS12_spades_288_length_4351_cov_3063_4	K00275
SMS12	SMS12_scaffolds_min1000_P24861_184_S89_SMS12_spades_343_length_3635_cov_2851_2
SMS12	SMS12_scaffolds_min1000_P24861_184_S89_SMS12_spades_11_length_33923_cov_3899_5	K00412
SMS12	SMS12_scaffolds_min1000_P24861_184_S89_SMS12_spades_12_length_33158_cov_4109_21	K13038
SMS12	SMS12_scaffolds_min1000_P24861_184_S89_SMS12_spades_25_length_20888_cov_3202_8
SMS12	SMS12_scaffolds_min1000_P24861_184_S89_SMS12_spades_56_length_15583_cov_3715_3	K03320
SMS12	SMS12_scaffolds_min1000_P24861_184_S89_SMS12_spades_85_length_12965_cov_3089_10
SMS12	SMS12_scaffolds_min1000_P24861_184_S89_SMS12_spades_106_length_10942_cov_3061_8	K14777
SMS12	SMS12_scaffolds_min1000_P24861_184_S89_SMS12_spades_11_length_33923_cov_3899_7	K02996
SMS12	SMS12_scaffolds_min1000_P24861_184_S89_SMS12_spades_13_length_29153_cov_3025_18	K02417
SMS12	SMS12_scaffolds_min1000_P24861_184_S89_SMS12_spades_22_length_21562_cov_4168_11	K09022
SMS12	SMS12_scaffolds_min1000_P24861_184_S89_SMS12_spades_35_length_18380_cov_4173_18	K02994
SMS12	SMS12_scaffolds_min1000_P24861_184_S89_SMS12_spades_67_length_14584_cov_4484_13
SMS12	SMS12_scaffolds_min1000_P24861_184_S89_SMS12_spades_74_length_14141_cov_3837_1
SMS12	SMS12_scaffolds_min1000_P24861_184_S89_SMS12_spades_86_length_12730_cov_2860_6
SMS12	SMS12_scaffolds_min1000_P24861_184_S89_SMS12_spades_92_length_12009_cov_3597_10
SMS12	SMS12_scaffolds_min1000_P24861_184_S89_SMS12_spades_270_length_4593_cov_3683_3
SMS12	SMS12_scaffolds_min1000_P24861_184_S89_SMS12_spades_282_length_4455_cov_4139_10
SMS12	SMS12_scaffolds_min1000_P24861_184_S89_SMS12_spades_289_length_4351_cov_2895_4
SMS12	SMS12_scaffolds_min1000_P24861_184_S89_SMS12_spades_324_length_3884_cov_2753_2
SMS12	SMS12_scaffolds_min1000_P24861_184_S89_SMS12_spades_11_length_33923_cov_3899_8	K02871
SMS12	SMS12_scaffolds_min1000_P24861_184_S89_SMS12_spades_60_length_15237_cov_3097_3
SMS12	SMS12_scaffolds_min1000_P24861_184_S89_SMS12_spades_63_length_14644_cov_3094_2
SMS12	SMS12_scaffolds_min1000_P24861_184_S89_SMS12_spades_99_length_11361_cov_3437_3
SMS12	SMS12_scaffolds_min1000_P24861_184_S89_SMS12_spades_119_length_10024_cov_4102_6	K02867
SMS12	SMS12_scaffolds_min1000_P24861_184_S89_SMS12_spades_224_length_5417_cov_2984_5
SMS12	SMS12_scaffolds_min1000_P24861_184_S89_SMS12_spades_336_length_3700_cov_3192_4
SMS12	SMS12_scaffolds_min1000_P24861_184_S89_SMS12_spades_11_length_33923_cov_3899_9	K06916
SMS12	SMS12_scaffolds_min1000_P24861_184_S89_SMS12_spades_48_length_16334_cov_3162_8
SMS12	SMS12_scaffolds_min1000_P24861_184_S89_SMS12_spades_160_length_7551_cov_3237_5	K06942
SMS12	SMS12_scaffolds_min1000_P24861_184_S89_SMS12_spades_266_length_4675_cov_3081_3	K02394
SMS12	SMS12_scaffolds_min1000_P24861_184_S89_SMS12_spades_385_length_3061_cov_3112_2	K02835
SMS12	SMS12_scaffolds_min1000_P24861_184_S89_SMS12_spades_11_length_33923_cov_3899_11	K04771
SMS12	SMS12_scaffolds_min1000_P24861_184_S89_SMS12_spades_88_length_12638_cov_2921_4	K03327
SMS12	SMS12_scaffolds_min1000_P24861_184_S89_SMS12_spades_115_length_10404_cov_2722_1	K00928
SMS12	SMS12_scaffolds_min1000_P24861_184_S89_SMS12_spades_230_length_5381_cov_3000_2	K02495
SMS12	SMS12_scaffolds_min1000_P24861_184_S89_SMS12_spades_237_length_5220_cov_2771_2
SMS12	SMS12_scaffolds_min1000_P24861_184_S89_SMS12_spades_11_length_33923_cov_3899_12	K04691
SMS12	SMS12_scaffolds_min1000_P24861_184_S89_SMS12_spades_114_length_10405_cov_3933_4	K00820
SMS12	SMS12_scaffolds_min1000_P24861_184_S89_SMS12_spades_11_length_33923_cov_3899_13	K00790
SMS12	SMS12_scaffolds_min1000_P24861_184_S89_SMS12_spades_11_length_33923_cov_3899_14
SMS12	SMS12_scaffolds_min1000_P24861_184_S89_SMS12_spades_37_length_17713_cov_3532_16
SMS12	SMS12_scaffolds_min1000_P24861_184_S89_SMS12_spades_44_length_16631_cov_3526_15	K03676
SMS12	SMS12_scaffolds_min1000_P24861_184_S89_SMS12_spades_59_length_15359_cov_3699_7
SMS12	SMS12_scaffolds_min1000_P24861_184_S89_SMS12_spades_79_length_13844_cov_4407_8
SMS12	SMS12_scaffolds_min1000_P24861_184_S89_SMS12_spades_86_length_12730_cov_2860_4
SMS12	SMS12_scaffolds_min1000_P24861_184_S89_SMS12_spades_177_length_6841_cov_3895_6
SMS12	SMS12_scaffolds_min1000_P24861_184_S89_SMS12_spades_242_length_5129_cov_3431_5
SMS12	SMS12_scaffolds_min1000_P24861_184_S89_SMS12_spades_260_length_4754_cov_3325_4
SMS12	SMS12_scaffolds_min1000_P24861_184_S89_SMS12_spades_272_length_4564_cov_3679_5	K02899
SMS12	SMS12_scaffolds_min1000_P24861_184_S89_SMS12_spades_331_length_3822_cov_2830_1
SMS12	SMS12_scaffolds_min1000_P24861_184_S89_SMS12_spades_350_length_3530_cov_3622_4	K03666
SMS12	SMS12_scaffolds_min1000_P24861_184_S89_SMS12_spades_390_length_3038_cov_4357_3
SMS12	SMS12_scaffolds_min1000_P24861_184_S89_SMS12_spades_11_length_33923_cov_3899_15
SMS12	SMS12_scaffolds_min1000_P24861_184_S89_SMS12_spades_65_length_14590_cov_3963_13
SMS12	SMS12_scaffolds_min1000_P24861_184_S89_SMS12_spades_94_length_11792_cov_4409_12
SMS12	SMS12_scaffolds_min1000_P24861_184_S89_SMS12_spades_129_length_8938_cov_2821_2
SMS12	SMS12_scaffolds_min1000_P24861_184_S89_SMS12_spades_11_length_33923_cov_3899_16	K07323
SMS12	SMS12_scaffolds_min1000_P24861_184_S89_SMS12_spades_46_length_16612_cov_3989_6	K06177
SMS12	SMS12_scaffolds_min1000_P24861_184_S89_SMS12_spades_46_length_16612_cov_3989_11
SMS12	SMS12_scaffolds_min1000_P24861_184_S89_SMS12_spades_88_length_12638_cov_2921_3
SMS12	SMS12_scaffolds_min1000_P24861_184_S89_SMS12_spades_89_length_12347_cov_2963_3	K03088
SMS12	SMS12_scaffolds_min1000_P24861_184_S89_SMS12_spades_133_length_8636_cov_3235_2	K01673
SMS12	SMS12_scaffolds_min1000_P24861_184_S89_SMS12_spades_143_length_8149_cov_2561_1
SMS12	SMS12_scaffolds_min1000_P24861_184_S89_SMS12_spades_11_length_33923_cov_3899_18	K02066
SMS12	SMS12_scaffolds_min1000_P24861_184_S89_SMS12_spades_55_length_15614_cov_3347_10	K07090
SMS12	SMS12_scaffolds_min1000_P24861_184_S89_SMS12_spades_127_length_9031_cov_2874_2	K03424
SMS12	SMS12_scaffolds_min1000_P24861_184_S89_SMS12_spades_196_length_6116_cov_3561_7
SMS12	SMS12_scaffolds_min1000_P24861_184_S89_SMS12_spades_11_length_33923_cov_3899_19	K02065
SMS12	SMS12_scaffolds_min1000_P24861_184_S89_SMS12_spades_16_length_28216_cov_4049_21	K01092
SMS12	SMS12_scaffolds_min1000_P24861_184_S89_SMS12_spades_19_length_24516_cov_3378_1	K21019
SMS12	SMS12_scaffolds_min1000_P24861_184_S89_SMS12_spades_19_length_24516_cov_3378_23	K11166
SMS12	SMS12_scaffolds_min1000_P24861_184_S89_SMS12_spades_38_length_17409_cov_4122_8
SMS12	SMS12_scaffolds_min1000_P24861_184_S89_SMS12_spades_46_length_16612_cov_3989_2	K05801
SMS12	SMS12_scaffolds_min1000_P24861_184_S89_SMS12_spades_54_length_15857_cov_3113_9	K00563
SMS12	SMS12_scaffolds_min1000_P24861_184_S89_SMS12_spades_58_length_15522_cov_3572_11
SMS12	SMS12_scaffolds_min1000_P24861_184_S89_SMS12_spades_62_length_15101_cov_4528_11
SMS12	SMS12_scaffolds_min1000_P24861_184_S89_SMS12_spades_64_length_14635_cov_4692_13	K15918
SMS12	SMS12_scaffolds_min1000_P24861_184_S89_SMS12_spades_104_length_11056_cov_3029_9
SMS12	SMS12_scaffolds_min1000_P24861_184_S89_SMS12_spades_139_length_8306_cov_2815_5	K14189
SMS12	SMS12_scaffolds_min1000_P24861_184_S89_SMS12_spades_171_length_7065_cov_3122_5	K03149
SMS12	SMS12_scaffolds_min1000_P24861_184_S89_SMS12_spades_200_length_6042_cov_3034_1
SMS12	SMS12_scaffolds_min1000_P24861_184_S89_SMS12_spades_276_length_4522_cov_3588_1	K04087
SMS12	SMS12_scaffolds_min1000_P24861_184_S89_SMS12_spades_11_length_33923_cov_3899_21	K06041
SMS12	SMS12_scaffolds_min1000_P24861_184_S89_SMS12_spades_12_length_33158_cov_4109_4	K00847
SMS12	SMS12_scaffolds_min1000_P24861_184_S89_SMS12_spades_28_length_20389_cov_3462_18	K03841
SMS12	SMS12_scaffolds_min1000_P24861_184_S89_SMS12_spades_77_length_13934_cov_3035_4	K02557
SMS12	SMS12_scaffolds_min1000_P24861_184_S89_SMS12_spades_101_length_11192_cov_3276_5	K00872
SMS12	SMS12_scaffolds_min1000_P24861_184_S89_SMS12_spades_163_length_7428_cov_4111_11
SMS12	SMS12_scaffolds_min1000_P24861_184_S89_SMS12_spades_11_length_33923_cov_3899_22	K03270
SMS12	SMS12_scaffolds_min1000_P24861_184_S89_SMS12_spades_11_length_33923_cov_3899_23
SMS12	SMS12_scaffolds_min1000_P24861_184_S89_SMS12_spades_113_length_10431_cov_3079_6	K13012
SMS12	SMS12_scaffolds_min1000_P24861_184_S89_SMS12_spades_151_length_7884_cov_4485_7	K07566
SMS12	SMS12_scaffolds_min1000_P24861_184_S89_SMS12_spades_152_length_7845_cov_3601_1	K02664
SMS12	SMS12_scaffolds_min1000_P24861_184_S89_SMS12_spades_163_length_7428_cov_4111_1
SMS12	SMS12_scaffolds_min1000_P24861_184_S89_SMS12_spades_281_length_4465_cov_4060_3
SMS12	SMS12_scaffolds_min1000_P24861_184_S89_SMS12_spades_344_length_3620_cov_2574_6
SMS12	SMS12_scaffolds_min1000_P24861_184_S89_SMS12_spades_11_length_33923_cov_3899_24	K09774
SMS12	SMS12_scaffolds_min1000_P24861_184_S89_SMS12_spades_12_length_33158_cov_4109_13
SMS12	SMS12_scaffolds_min1000_P24861_184_S89_SMS12_spades_28_length_20389_cov_3462_5	K02553
SMS12	SMS12_scaffolds_min1000_P24861_184_S89_SMS12_spades_29_length_20184_cov_4166_12
SMS12	SMS12_scaffolds_min1000_P24861_184_S89_SMS12_spades_36_length_18055_cov_3193_3
SMS12	SMS12_scaffolds_min1000_P24861_184_S89_SMS12_spades_57_length_15545_cov_3610_2
SMS12	SMS12_scaffolds_min1000_P24861_184_S89_SMS12_spades_80_length_13792_cov_3916_10
SMS12	SMS12_scaffolds_min1000_P24861_184_S89_SMS12_spades_84_length_13095_cov_2887_7
SMS12	SMS12_scaffolds_min1000_P24861_184_S89_SMS12_spades_92_length_12009_cov_3597_2	K03775
SMS12	SMS12_scaffolds_min1000_P24861_184_S89_SMS12_spades_95_length_11765_cov_4132_4	K07740
SMS12	SMS12_scaffolds_min1000_P24861_184_S89_SMS12_spades_178_length_6813_cov_4016_2	K00950
SMS12	SMS12_scaffolds_min1000_P24861_184_S89_SMS12_spades_210_length_5717_cov_4559_6
SMS12	SMS12_scaffolds_min1000_P24861_184_S89_SMS12_spades_263_length_4718_cov_2593_4	K09926
SMS12	SMS12_scaffolds_min1000_P24861_184_S89_SMS12_spades_294_length_4290_cov_4685_2
SMS12	SMS12_scaffolds_min1000_P24861_184_S89_SMS12_spades_300_length_4247_cov_2888_2
SMS12	SMS12_scaffolds_min1000_P24861_184_S89_SMS12_spades_11_length_33923_cov_3899_26	K03092
SMS12	SMS12_scaffolds_min1000_P24861_184_S89_SMS12_spades_20_length_24352_cov_2849_2
SMS12	SMS12_scaffolds_min1000_P24861_184_S89_SMS12_spades_22_length_21562_cov_4168_4	K01270
SMS12	SMS12_scaffolds_min1000_P24861_184_S89_SMS12_spades_223_length_5420_cov_2636_3
SMS12	SMS12_scaffolds_min1000_P24861_184_S89_SMS12_spades_11_length_33923_cov_3899_30	K08485
SMS12	SMS12_scaffolds_min1000_P24861_184_S89_SMS12_spades_11_length_33923_cov_3899_32	K05563
SMS12	SMS12_scaffolds_min1000_P24861_184_S89_SMS12_spades_13_length_29153_cov_3025_21	K02420
SMS12	SMS12_scaffolds_min1000_P24861_184_S89_SMS12_spades_32_length_18710_cov_3570_3	K02968
SMS12	SMS12_scaffolds_min1000_P24861_184_S89_SMS12_spades_58_length_15522_cov_3572_16
SMS12	SMS12_scaffolds_min1000_P24861_184_S89_SMS12_spades_65_length_14590_cov_3963_9
SMS12	SMS12_scaffolds_min1000_P24861_184_S89_SMS12_spades_97_length_11711_cov_3546_9
SMS12	SMS12_scaffolds_min1000_P24861_184_S89_SMS12_spades_122_length_9414_cov_3599_2	K02956
SMS12	SMS12_scaffolds_min1000_P24861_184_S89_SMS12_spades_162_length_7436_cov_3947_1
SMS12	SMS12_scaffolds_min1000_P24861_184_S89_SMS12_spades_216_length_5551_cov_3400_4	K07461
SMS12	SMS12_scaffolds_min1000_P24861_184_S89_SMS12_spades_259_length_4776_cov_3054_4	K09902
SMS12	SMS12_scaffolds_min1000_P24861_184_S89_SMS12_spades_282_length_4455_cov_4139_8
SMS12	SMS12_scaffolds_min1000_P24861_184_S89_SMS12_spades_357_length_3477_cov_2461_1
SMS12	SMS12_scaffolds_min1000_P24861_184_S89_SMS12_spades_11_length_33923_cov_3899_31	K05564
SMS12	SMS12_scaffolds_min1000_P24861_184_S89_SMS12_spades_20_length_24352_cov_2849_5
SMS12	SMS12_scaffolds_min1000_P24861_184_S89_SMS12_spades_23_length_21248_cov_4090_15
SMS12	SMS12_scaffolds_min1000_P24861_184_S89_SMS12_spades_57_length_15545_cov_3610_13
SMS12	SMS12_scaffolds_min1000_P24861_184_S89_SMS12_spades_91_length_12171_cov_3256_1
SMS12	SMS12_scaffolds_min1000_P24861_184_S89_SMS12_spades_101_length_11192_cov_3276_1
SMS12	SMS12_scaffolds_min1000_P24861_184_S89_SMS12_spades_119_length_10024_cov_4102_3	K02935
SMS12	SMS12_scaffolds_min1000_P24861_184_S89_SMS12_spades_139_length_8306_cov_2815_9
SMS12	SMS12_scaffolds_min1000_P24861_184_S89_SMS12_spades_261_length_4737_cov_3584_2
SMS12	SMS12_scaffolds_min1000_P24861_184_S89_SMS12_spades_398_length_2852_cov_2959_3	K07589
SMS12	SMS12_scaffolds_min1000_P24861_184_S89_SMS12_spades_11_length_33923_cov_3899_33	K05562
SMS12	SMS12_scaffolds_min1000_P24861_184_S89_SMS12_spades_15_length_28294_cov_3188_22	K07304
SMS12	SMS12_scaffolds_min1000_P24861_184_S89_SMS12_spades_47_length_16373_cov_3507_10
SMS12	SMS12_scaffolds_min1000_P24861_184_S89_SMS12_spades_50_length_15974_cov_2999_11	K16191
SMS12	SMS12_scaffolds_min1000_P24861_184_S89_SMS12_spades_63_length_14644_cov_3094_12
SMS12	SMS12_scaffolds_min1000_P24861_184_S89_SMS12_spades_215_length_5583_cov_2900_6	K01676
SMS12	SMS12_scaffolds_min1000_P24861_184_S89_SMS12_spades_284_length_4423_cov_2914_3	K03611
SMS12	SMS12_scaffolds_min1000_P24861_184_S89_SMS12_spades_366_length_3401_cov_2913_2
SMS12	SMS12_scaffolds_min1000_P24861_184_S89_SMS12_spades_11_length_33923_cov_3899_34	K05561
SMS12	SMS12_scaffolds_min1000_P24861_184_S89_SMS12_spades_371_length_3310_cov_3269_3	K07277
SMS12	SMS12_scaffolds_min1000_P24861_184_S89_SMS12_spades_11_length_33923_cov_3899_36	K05559
SMS12	SMS12_scaffolds_min1000_P24861_184_S89_SMS12_spades_11_length_33923_cov_3899_38
SMS12	SMS12_scaffolds_min1000_P24861_184_S89_SMS12_spades_47_length_16373_cov_3507_5
SMS12	SMS12_scaffolds_min1000_P24861_184_S89_SMS12_spades_105_length_11037_cov_4645_8
SMS12	SMS12_scaffolds_min1000_P24861_184_S89_SMS12_spades_126_length_9070_cov_3039_4	K22769
SMS12	SMS12_scaffolds_min1000_P24861_184_S89_SMS12_spades_153_length_7835_cov_2846_5	K06119
SMS12	SMS12_scaffolds_min1000_P24861_184_S89_SMS12_spades_161_length_7534_cov_2881_4	K00566
SMS12	SMS12_scaffolds_min1000_P24861_184_S89_SMS12_spades_12_length_33158_cov_4109_1
SMS12	SMS12_scaffolds_min1000_P24861_184_S89_SMS12_spades_35_length_18380_cov_4173_27	K03040
SMS12	SMS12_scaffolds_min1000_P24861_184_S89_SMS12_spades_83_length_13268_cov_3520_10	K03087
SMS12	SMS12_scaffolds_min1000_P24861_184_S89_SMS12_spades_231_length_5371_cov_2805_5	K00912
SMS12	SMS12_scaffolds_min1000_P24861_184_S89_SMS12_spades_354_length_3483_cov_2513_3	K00850
SMS12	SMS12_scaffolds_min1000_P24861_184_S89_SMS12_spades_12_length_33158_cov_4109_2	K03581
SMS12	SMS12_scaffolds_min1000_P24861_184_S89_SMS12_spades_12_length_33158_cov_4109_3	K00135
SMS12	SMS12_scaffolds_min1000_P24861_184_S89_SMS12_spades_45_length_16613_cov_3529_13
SMS12	SMS12_scaffolds_min1000_P24861_184_S89_SMS12_spades_235_length_5260_cov_4542_2	K03498
SMS12	SMS12_scaffolds_min1000_P24861_184_S89_SMS12_spades_12_length_33158_cov_4109_5
SMS12	SMS12_scaffolds_min1000_P24861_184_S89_SMS12_spades_39_length_16930_cov_3716_16
SMS12	SMS12_scaffolds_min1000_P24861_184_S89_SMS12_spades_112_length_10456_cov_2667_8
SMS12	SMS12_scaffolds_min1000_P24861_184_S89_SMS12_spades_205_length_5872_cov_3062_3	K00133
SMS12	SMS12_scaffolds_min1000_P24861_184_S89_SMS12_spades_251_length_5027_cov_2864_3
SMS12	SMS12_scaffolds_min1000_P24861_184_S89_SMS12_spades_259_length_4776_cov_3054_3	K08305
SMS12	SMS12_scaffolds_min1000_P24861_184_S89_SMS12_spades_12_length_33158_cov_4109_6	K00690
SMS12	SMS12_scaffolds_min1000_P24861_184_S89_SMS12_spades_103_length_11078_cov_4233_6
SMS12	SMS12_scaffolds_min1000_P24861_184_S89_SMS12_spades_290_length_4340_cov_3983_2	K02335
SMS12	SMS12_scaffolds_min1000_P24861_184_S89_SMS12_spades_322_length_3909_cov_3852_3	K00053
SMS12	SMS12_scaffolds_min1000_P24861_184_S89_SMS12_spades_12_length_33158_cov_4109_7
SMS12	SMS12_scaffolds_min1000_P24861_184_S89_SMS12_spades_69_length_14480_cov_2788_3	K15727
SMS12	SMS12_scaffolds_min1000_P24861_184_S89_SMS12_spades_121_length_9863_cov_3062_5	K00147
SMS12	SMS12_scaffolds_min1000_P24861_184_S89_SMS12_spades_391_length_3038_cov_3065_1	K14777
SMS12	SMS12_scaffolds_min1000_P24861_184_S89_SMS12_spades_12_length_33158_cov_4109_8
SMS12	SMS12_scaffolds_min1000_P24861_184_S89_SMS12_spades_12_length_33158_cov_4109_10	K07704
SMS12	SMS12_scaffolds_min1000_P24861_184_S89_SMS12_spades_27_length_20429_cov_4489_11	K01620
SMS12	SMS12_scaffolds_min1000_P24861_184_S89_SMS12_spades_34_length_18563_cov_3048_18	K03974
SMS12	SMS12_scaffolds_min1000_P24861_184_S89_SMS12_spades_146_length_8027_cov_3803_8	K01000
SMS12	SMS12_scaffolds_min1000_P24861_184_S89_SMS12_spades_167_length_7295_cov_2910_1
SMS12	SMS12_scaffolds_min1000_P24861_184_S89_SMS12_spades_222_length_5425_cov_3132_4	K06968
SMS12	SMS12_scaffolds_min1000_P24861_184_S89_SMS12_spades_12_length_33158_cov_4109_11
SMS12	SMS12_scaffolds_min1000_P24861_184_S89_SMS12_spades_218_length_5536_cov_2834_5	K03406
SMS12	SMS12_scaffolds_min1000_P24861_184_S89_SMS12_spades_12_length_33158_cov_4109_15
SMS12	SMS12_scaffolds_min1000_P24861_184_S89_SMS12_spades_35_length_18380_cov_4173_2	K01058
SMS12	SMS12_scaffolds_min1000_P24861_184_S89_SMS12_spades_121_length_9863_cov_3062_8	K01491
SMS12	SMS12_scaffolds_min1000_P24861_184_S89_SMS12_spades_155_length_7761_cov_4548_1	K02108
SMS12	SMS12_scaffolds_min1000_P24861_184_S89_SMS12_spades_159_length_7560_cov_3660_8
SMS12	SMS12_scaffolds_min1000_P24861_184_S89_SMS12_spades_186_length_6383_cov_5029_8	K07495
SMS12	SMS12_scaffolds_min1000_P24861_184_S89_SMS12_spades_247_length_5084_cov_3682_5	K03579
SMS12	SMS12_scaffolds_min1000_P24861_184_S89_SMS12_spades_12_length_33158_cov_4109_19	K05501
SMS12	SMS12_scaffolds_min1000_P24861_184_S89_SMS12_spades_20_length_24352_cov_2849_11
SMS12	SMS12_scaffolds_min1000_P24861_184_S89_SMS12_spades_96_length_11714_cov_3166_6
SMS12	SMS12_scaffolds_min1000_P24861_184_S89_SMS12_spades_132_length_8731_cov_3099_5	K01934
SMS12	SMS12_scaffolds_min1000_P24861_184_S89_SMS12_spades_303_length_4158_cov_2766_3
SMS12	SMS12_scaffolds_min1000_P24861_184_S89_SMS12_spades_348_length_3575_cov_2704_1
SMS12	SMS12_scaffolds_min1000_P24861_184_S89_SMS12_spades_12_length_33158_cov_4109_22	K03630
SMS12	SMS12_scaffolds_min1000_P24861_184_S89_SMS12_spades_21_length_21696_cov_3456_3	K03685
SMS12	SMS12_scaffolds_min1000_P24861_184_S89_SMS12_spades_33_length_18624_cov_3343_20	K08723
SMS12	SMS12_scaffolds_min1000_P24861_184_S89_SMS12_spades_65_length_14590_cov_3963_11
SMS12	SMS12_scaffolds_min1000_P24861_184_S89_SMS12_spades_145_length_8112_cov_3212_6
SMS12	SMS12_scaffolds_min1000_P24861_184_S89_SMS12_spades_156_length_7738_cov_3153_5	K03683
SMS12	SMS12_scaffolds_min1000_P24861_184_S89_SMS12_spades_242_length_5129_cov_3431_3	K01783
SMS12	SMS12_scaffolds_min1000_P24861_184_S89_SMS12_spades_271_length_4578_cov_3250_4
SMS12	SMS12_scaffolds_min1000_P24861_184_S89_SMS12_spades_12_length_33158_cov_4109_23	K02902
SMS12	SMS12_scaffolds_min1000_P24861_184_S89_SMS12_spades_34_length_18563_cov_3048_16	K03970
SMS12	SMS12_scaffolds_min1000_P24861_184_S89_SMS12_spades_38_length_17409_cov_4122_10	K07746
SMS12	SMS12_scaffolds_min1000_P24861_184_S89_SMS12_spades_94_length_11792_cov_4409_4
SMS12	SMS12_scaffolds_min1000_P24861_184_S89_SMS12_spades_151_length_7884_cov_4485_11
SMS12	SMS12_scaffolds_min1000_P24861_184_S89_SMS12_spades_193_length_6265_cov_2837_1
SMS12	SMS12_scaffolds_min1000_P24861_184_S89_SMS12_spades_305_length_4135_cov_2578_3	K02078
SMS12	SMS12_scaffolds_min1000_P24861_184_S89_SMS12_spades_375_length_3259_cov_2510_3
SMS12	SMS12_scaffolds_min1000_P24861_184_S89_SMS12_spades_12_length_33158_cov_4109_24	K02913
SMS12	SMS12_scaffolds_min1000_P24861_184_S89_SMS12_spades_104_length_11056_cov_3029_6
SMS12	SMS12_scaffolds_min1000_P24861_184_S89_SMS12_spades_219_length_5489_cov_4451_2
SMS12	SMS12_scaffolds_min1000_P24861_184_S89_SMS12_spades_350_length_3530_cov_3622_1
SMS12	SMS12_scaffolds_min1000_P24861_184_S89_SMS12_spades_12_length_33158_cov_4109_27
SMS12	SMS12_scaffolds_min1000_P24861_184_S89_SMS12_spades_153_length_7835_cov_2846_1
SMS12	SMS12_scaffolds_min1000_P24861_184_S89_SMS12_spades_13_length_29153_cov_3025_3
SMS12	SMS12_scaffolds_min1000_P24861_184_S89_SMS12_spades_127_length_9031_cov_2874_7	K09788
SMS12	SMS12_scaffolds_min1000_P24861_184_S89_SMS12_spades_411_length_2655_cov_3391_4
SMS12	SMS12_scaffolds_min1000_P24861_184_S89_SMS12_spades_13_length_29153_cov_3025_7	K10942
SMS12	SMS12_scaffolds_min1000_P24861_184_S89_SMS12_spades_15_length_28294_cov_3188_5	K14652
SMS12	SMS12_scaffolds_min1000_P24861_184_S89_SMS12_spades_23_length_21248_cov_4090_18
SMS12	SMS12_scaffolds_min1000_P24861_184_S89_SMS12_spades_135_length_8561_cov_2920_3	K06079
SMS12	SMS12_scaffolds_min1000_P24861_184_S89_SMS12_spades_338_length_3676_cov_2593_2
SMS12	SMS12_scaffolds_min1000_P24861_184_S89_SMS12_spades_395_length_2889_cov_2771_2
SMS12	SMS12_scaffolds_min1000_P24861_184_S89_SMS12_spades_13_length_29153_cov_3025_8	K10943
SMS12	SMS12_scaffolds_min1000_P24861_184_S89_SMS12_spades_173_length_6887_cov_2701_4	K03310
SMS12	SMS12_scaffolds_min1000_P24861_184_S89_SMS12_spades_331_length_3822_cov_2830_2
SMS12	SMS12_scaffolds_min1000_P24861_184_S89_SMS12_spades_358_length_3475_cov_2867_1
SMS12	SMS12_scaffolds_min1000_P24861_184_S89_SMS12_spades_13_length_29153_cov_3025_9	K02408
SMS12	SMS12_scaffolds_min1000_P24861_184_S89_SMS12_spades_35_length_18380_cov_4173_9	K02890
SMS12	SMS12_scaffolds_min1000_P24861_184_S89_SMS12_spades_48_length_16334_cov_3162_1
SMS12	SMS12_scaffolds_min1000_P24861_184_S89_SMS12_spades_159_length_7560_cov_3660_9
SMS12	SMS12_scaffolds_min1000_P24861_184_S89_SMS12_spades_162_length_7436_cov_3947_5
SMS12	SMS12_scaffolds_min1000_P24861_184_S89_SMS12_spades_179_length_6813_cov_3595_3	K03764
SMS12	SMS12_scaffolds_min1000_P24861_184_S89_SMS12_spades_209_length_5724_cov_2988_3
SMS12	SMS12_scaffolds_min1000_P24861_184_S89_SMS12_spades_256_length_4822_cov_3655_7
SMS12	SMS12_scaffolds_min1000_P24861_184_S89_SMS12_spades_282_length_4455_cov_4139_3
SMS12	SMS12_scaffolds_min1000_P24861_184_S89_SMS12_spades_299_length_4249_cov_3156_4
SMS12	SMS12_scaffolds_min1000_P24861_184_S89_SMS12_spades_13_length_29153_cov_3025_10	K02409
SMS12	SMS12_scaffolds_min1000_P24861_184_S89_SMS12_spades_13_length_29153_cov_3025_15	K02414
SMS12	SMS12_scaffolds_min1000_P24861_184_S89_SMS12_spades_13_length_29153_cov_3025_19	K02418
SMS12	SMS12_scaffolds_min1000_P24861_184_S89_SMS12_spades_29_length_20184_cov_4166_9
SMS12	SMS12_scaffolds_min1000_P24861_184_S89_SMS12_spades_120_length_10014_cov_4644_1	K03733
SMS12	SMS12_scaffolds_min1000_P24861_184_S89_SMS12_spades_123_length_9346_cov_2510_10	K03839
SMS12	SMS12_scaffolds_min1000_P24861_184_S89_SMS12_spades_133_length_8636_cov_3235_1
SMS12	SMS12_scaffolds_min1000_P24861_184_S89_SMS12_spades_151_length_7884_cov_4485_12
SMS12	SMS12_scaffolds_min1000_P24861_184_S89_SMS12_spades_225_length_5404_cov_3260_2	K01529
SMS12	SMS12_scaffolds_min1000_P24861_184_S89_SMS12_spades_260_length_4754_cov_3325_1
SMS12	SMS12_scaffolds_min1000_P24861_184_S89_SMS12_spades_264_length_4713_cov_4831_2
SMS12	SMS12_scaffolds_min1000_P24861_184_S89_SMS12_spades_323_length_3906_cov_3361_3
SMS12	SMS12_scaffolds_min1000_P24861_184_S89_SMS12_spades_372_length_3295_cov_2956_3
SMS12	SMS12_scaffolds_min1000_P24861_184_S89_SMS12_spades_374_length_3271_cov_2739_2	K09928
SMS12	SMS12_scaffolds_min1000_P24861_184_S89_SMS12_spades_13_length_29153_cov_3025_20	K02419
SMS12	SMS12_scaffolds_min1000_P24861_184_S89_SMS12_spades_16_length_28216_cov_4049_24	K00528
SMS12	SMS12_scaffolds_min1000_P24861_184_S89_SMS12_spades_17_length_25213_cov_3971_16	K15984
SMS12	SMS12_scaffolds_min1000_P24861_184_S89_SMS12_spades_19_length_24516_cov_3378_21	K07090
SMS12	SMS12_scaffolds_min1000_P24861_184_S89_SMS12_spades_27_length_20429_cov_4489_5	K07705
SMS12	SMS12_scaffolds_min1000_P24861_184_S89_SMS12_spades_67_length_14584_cov_4484_16
SMS12	SMS12_scaffolds_min1000_P24861_184_S89_SMS12_spades_75_length_14133_cov_4091_9	K07283
SMS12	SMS12_scaffolds_min1000_P24861_184_S89_SMS12_spades_82_length_13537_cov_3131_6	K02852
SMS12	SMS12_scaffolds_min1000_P24861_184_S89_SMS12_spades_85_length_12965_cov_3089_8	K05807
SMS12	SMS12_scaffolds_min1000_P24861_184_S89_SMS12_spades_86_length_12730_cov_2860_14
SMS12	SMS12_scaffolds_min1000_P24861_184_S89_SMS12_spades_99_length_11361_cov_3437_1	K01283
SMS12	SMS12_scaffolds_min1000_P24861_184_S89_SMS12_spades_125_length_9180_cov_3723_3	K18778
SMS12	SMS12_scaffolds_min1000_P24861_184_S89_SMS12_spades_184_length_6563_cov_3852_3	K00655
SMS12	SMS12_scaffolds_min1000_P24861_184_S89_SMS12_spades_359_length_3465_cov_4103_2
SMS12	SMS12_scaffolds_min1000_P24861_184_S89_SMS12_spades_413_length_2625_cov_3273_3	K02391
SMS12	SMS12_scaffolds_min1000_P24861_184_S89_SMS12_spades_13_length_29153_cov_3025_22	K02421
SMS12	SMS12_scaffolds_min1000_P24861_184_S89_SMS12_spades_36_length_18055_cov_3193_8	K02500
SMS12	SMS12_scaffolds_min1000_P24861_184_S89_SMS12_spades_60_length_15237_cov_3097_7
SMS12	SMS12_scaffolds_min1000_P24861_184_S89_SMS12_spades_77_length_13934_cov_3035_11	K02193
SMS12	SMS12_scaffolds_min1000_P24861_184_S89_SMS12_spades_123_length_9346_cov_2510_3
SMS12	SMS12_scaffolds_min1000_P24861_184_S89_SMS12_spades_123_length_9346_cov_2510_7	K01175
SMS12	SMS12_scaffolds_min1000_P24861_184_S89_SMS12_spades_196_length_6116_cov_3561_4	K01992
SMS12	SMS12_scaffolds_min1000_P24861_184_S89_SMS12_spades_199_length_6059_cov_3870_6	K25181
SMS12	SMS12_scaffolds_min1000_P24861_184_S89_SMS12_spades_221_length_5458_cov_3424_5	K02492
SMS12	SMS12_scaffolds_min1000_P24861_184_S89_SMS12_spades_324_length_3884_cov_2753_3	K02013
SMS12	SMS12_scaffolds_min1000_P24861_184_S89_SMS12_spades_13_length_29153_cov_3025_23	K02401
SMS12	SMS12_scaffolds_min1000_P24861_184_S89_SMS12_spades_157_length_7730_cov_3852_5	K18979
SMS12	SMS12_scaffolds_min1000_P24861_184_S89_SMS12_spades_241_length_5149_cov_3257_5
SMS12	SMS12_scaffolds_min1000_P24861_184_S89_SMS12_spades_293_length_4294_cov_2627_3
SMS12	SMS12_scaffolds_min1000_P24861_184_S89_SMS12_spades_13_length_29153_cov_3025_24	K02400
SMS12	SMS12_scaffolds_min1000_P24861_184_S89_SMS12_spades_50_length_15974_cov_2999_7	K02014
SMS12	SMS12_scaffolds_min1000_P24861_184_S89_SMS12_spades_240_length_5175_cov_4262_4	K02355
SMS12	SMS12_scaffolds_min1000_P24861_184_S89_SMS12_spades_13_length_29153_cov_3025_25	K02404
SMS12	SMS12_scaffolds_min1000_P24861_184_S89_SMS12_spades_70_length_14413_cov_3231_11
SMS12	SMS12_scaffolds_min1000_P24861_184_S89_SMS12_spades_13_length_29153_cov_3025_29	K03414
SMS12	SMS12_scaffolds_min1000_P24861_184_S89_SMS12_spades_24_length_21090_cov_3296_22
SMS12	SMS12_scaffolds_min1000_P24861_184_S89_SMS12_spades_49_length_16218_cov_3857_2	K00019
SMS12	SMS12_scaffolds_min1000_P24861_184_S89_SMS12_spades_54_length_15857_cov_3113_15	K02003
SMS12	SMS12_scaffolds_min1000_P24861_184_S89_SMS12_spades_57_length_15545_cov_3610_10	K02030
SMS12	SMS12_scaffolds_min1000_P24861_184_S89_SMS12_spades_141_length_8186_cov_4525_11
SMS12	SMS12_scaffolds_min1000_P24861_184_S89_SMS12_spades_163_length_7428_cov_4111_9	K01537
SMS12	SMS12_scaffolds_min1000_P24861_184_S89_SMS12_spades_176_length_6857_cov_3083_1	K02390
SMS12	SMS12_scaffolds_min1000_P24861_184_S89_SMS12_spades_319_length_3966_cov_2453_2	K03521
SMS12	SMS12_scaffolds_min1000_P24861_184_S89_SMS12_spades_14_length_28767_cov_4430_1	K01825
SMS12	SMS12_scaffolds_min1000_P24861_184_S89_SMS12_spades_21_length_21696_cov_3456_13	K01689
SMS12	SMS12_scaffolds_min1000_P24861_184_S89_SMS12_spades_27_length_20429_cov_4489_10	K07304
SMS12	SMS12_scaffolds_min1000_P24861_184_S89_SMS12_spades_114_length_10405_cov_3933_2
SMS12	SMS12_scaffolds_min1000_P24861_184_S89_SMS12_spades_215_length_5583_cov_2900_3
SMS12	SMS12_scaffolds_min1000_P24861_184_S89_SMS12_spades_247_length_5084_cov_3682_4	K07751
SMS12	SMS12_scaffolds_min1000_P24861_184_S89_SMS12_spades_321_length_3920_cov_3179_2
SMS12	SMS12_scaffolds_min1000_P24861_184_S89_SMS12_spades_409_length_2717_cov_3011_1	K02004
SMS12	SMS12_scaffolds_min1000_P24861_184_S89_SMS12_spades_418_length_2577_cov_2495_4	K03797
SMS12	SMS12_scaffolds_min1000_P24861_184_S89_SMS12_spades_14_length_28767_cov_4430_2	K00632
SMS12	SMS12_scaffolds_min1000_P24861_184_S89_SMS12_spades_23_length_21248_cov_4090_16	K00641
SMS12	SMS12_scaffolds_min1000_P24861_184_S89_SMS12_spades_42_length_16720_cov_3270_6	K00748
SMS12	SMS12_scaffolds_min1000_P24861_184_S89_SMS12_spades_56_length_15583_cov_3715_1
SMS12	SMS12_scaffolds_min1000_P24861_184_S89_SMS12_spades_206_length_5785_cov_3377_5	K11391
SMS12	SMS12_scaffolds_min1000_P24861_184_S89_SMS12_spades_346_length_3599_cov_3914_6	K02314
SMS12	SMS12_scaffolds_min1000_P24861_184_S89_SMS12_spades_14_length_28767_cov_4430_5
SMS12	SMS12_scaffolds_min1000_P24861_184_S89_SMS12_spades_14_length_28767_cov_4430_25	K08998
SMS12	SMS12_scaffolds_min1000_P24861_184_S89_SMS12_spades_159_length_7560_cov_3660_1
SMS12	SMS12_scaffolds_min1000_P24861_184_S89_SMS12_spades_166_length_7298_cov_4552_10
SMS12	SMS12_scaffolds_min1000_P24861_184_S89_SMS12_spades_182_length_6798_cov_2632_2
SMS12	SMS12_scaffolds_min1000_P24861_184_S89_SMS12_spades_306_length_4134_cov_4839_3
SMS12	SMS12_scaffolds_min1000_P24861_184_S89_SMS12_spades_418_length_2577_cov_2495_1	K08968
SMS12	SMS12_scaffolds_min1000_P24861_184_S89_SMS12_spades_14_length_28767_cov_4430_6
SMS12	SMS12_scaffolds_min1000_P24861_184_S89_SMS12_spades_29_length_20184_cov_4166_10
SMS12	SMS12_scaffolds_min1000_P24861_184_S89_SMS12_spades_73_length_14149_cov_3485_9
SMS12	SMS12_scaffolds_min1000_P24861_184_S89_SMS12_spades_136_length_8510_cov_3480_3
SMS12	SMS12_scaffolds_min1000_P24861_184_S89_SMS12_spades_422_length_2524_cov_3233_6
SMS12	SMS12_scaffolds_min1000_P24861_184_S89_SMS12_spades_14_length_28767_cov_4430_9
SMS12	SMS12_scaffolds_min1000_P24861_184_S89_SMS12_spades_18_length_25004_cov_4122_3	K01150
SMS12	SMS12_scaffolds_min1000_P24861_184_S89_SMS12_spades_85_length_12965_cov_3089_6	K05810
SMS12	SMS12_scaffolds_min1000_P24861_184_S89_SMS12_spades_108_length_10929_cov_3770_10	K15396
SMS12	SMS12_scaffolds_min1000_P24861_184_S89_SMS12_spades_139_length_8306_cov_2815_2
SMS12	SMS12_scaffolds_min1000_P24861_184_S89_SMS12_spades_173_length_6887_cov_2701_7	K03796
SMS12	SMS12_scaffolds_min1000_P24861_184_S89_SMS12_spades_210_length_5717_cov_4559_4
SMS12	SMS12_scaffolds_min1000_P24861_184_S89_SMS12_spades_214_length_5616_cov_3252_3	K09903
SMS12	SMS12_scaffolds_min1000_P24861_184_S89_SMS12_spades_215_length_5583_cov_2900_1	K21085
SMS12	SMS12_scaffolds_min1000_P24861_184_S89_SMS12_spades_14_length_28767_cov_4430_11
SMS12	SMS12_scaffolds_min1000_P24861_184_S89_SMS12_spades_14_length_28767_cov_4430_22
SMS12	SMS12_scaffolds_min1000_P24861_184_S89_SMS12_spades_35_length_18380_cov_4173_12	K02904
SMS12	SMS12_scaffolds_min1000_P24861_184_S89_SMS12_spades_97_length_11711_cov_3546_12
SMS12	SMS12_scaffolds_min1000_P24861_184_S89_SMS12_spades_157_length_7730_cov_3852_1	K00791
SMS12	SMS12_scaffolds_min1000_P24861_184_S89_SMS12_spades_160_length_7551_cov_3237_8
SMS12	SMS12_scaffolds_min1000_P24861_184_S89_SMS12_spades_14_length_28767_cov_4430_14	K21022
SMS12	SMS12_scaffolds_min1000_P24861_184_S89_SMS12_spades_129_length_8938_cov_2821_3
SMS12	SMS12_scaffolds_min1000_P24861_184_S89_SMS12_spades_277_length_4509_cov_3517_3
SMS12	SMS12_scaffolds_min1000_P24861_184_S89_SMS12_spades_358_length_3475_cov_2867_2
SMS12	SMS12_scaffolds_min1000_P24861_184_S89_SMS12_spades_14_length_28767_cov_4430_15
SMS12	SMS12_scaffolds_min1000_P24861_184_S89_SMS12_spades_84_length_13095_cov_2887_3	K01782
SMS12	SMS12_scaffolds_min1000_P24861_184_S89_SMS12_spades_122_length_9414_cov_3599_3	K00962
SMS12	SMS12_scaffolds_min1000_P24861_184_S89_SMS12_spades_14_length_28767_cov_4430_16	K01879
SMS12	SMS12_scaffolds_min1000_P24861_184_S89_SMS12_spades_18_length_25004_cov_4122_8
SMS12	SMS12_scaffolds_min1000_P24861_184_S89_SMS12_spades_27_length_20429_cov_4489_14
SMS12	SMS12_scaffolds_min1000_P24861_184_S89_SMS12_spades_366_length_3401_cov_2913_1	K02014
SMS12	SMS12_scaffolds_min1000_P24861_184_S89_SMS12_spades_14_length_28767_cov_4430_18	K02470
SMS12	SMS12_scaffolds_min1000_P24861_184_S89_SMS12_spades_40_length_16880_cov_4365_7	K05546
SMS12	SMS12_scaffolds_min1000_P24861_184_S89_SMS12_spades_14_length_28767_cov_4430_19	K03629
SMS12	SMS12_scaffolds_min1000_P24861_184_S89_SMS12_spades_15_length_28294_cov_3188_3	K11752
SMS12	SMS12_scaffolds_min1000_P24861_184_S89_SMS12_spades_45_length_16613_cov_3529_2	K05837
SMS12	SMS12_scaffolds_min1000_P24861_184_S89_SMS12_spades_95_length_11765_cov_4132_9	K00507
SMS12	SMS12_scaffolds_min1000_P24861_184_S89_SMS12_spades_109_length_10854_cov_3043_4	K00121
SMS12	SMS12_scaffolds_min1000_P24861_184_S89_SMS12_spades_111_length_10535_cov_4599_9	K02496
SMS12	SMS12_scaffolds_min1000_P24861_184_S89_SMS12_spades_207_length_5764_cov_2586_2	K00259
SMS12	SMS12_scaffolds_min1000_P24861_184_S89_SMS12_spades_14_length_28767_cov_4430_20	K02338
SMS12	SMS12_scaffolds_min1000_P24861_184_S89_SMS12_spades_19_length_24516_cov_3378_5	K21430
SMS12	SMS12_scaffolds_min1000_P24861_184_S89_SMS12_spades_19_length_24516_cov_3378_25
SMS12	SMS12_scaffolds_min1000_P24861_184_S89_SMS12_spades_126_length_9070_cov_3039_3	K22770
SMS12	SMS12_scaffolds_min1000_P24861_184_S89_SMS12_spades_349_length_3536_cov_2993_3	K01736
SMS12	SMS12_scaffolds_min1000_P24861_184_S89_SMS12_spades_14_length_28767_cov_4430_23	K02914
SMS12	SMS12_scaffolds_min1000_P24861_184_S89_SMS12_spades_37_length_17713_cov_3532_4
SMS12	SMS12_scaffolds_min1000_P24861_184_S89_SMS12_spades_107_length_10934_cov_4025_7
SMS12	SMS12_scaffolds_min1000_P24861_184_S89_SMS12_spades_170_length_7082_cov_2954_6
SMS12	SMS12_scaffolds_min1000_P24861_184_S89_SMS12_spades_14_length_28767_cov_4430_26	K03217
SMS12	SMS12_scaffolds_min1000_P24861_184_S89_SMS12_spades_21_length_21696_cov_3456_12	K01937
SMS12	SMS12_scaffolds_min1000_P24861_184_S89_SMS12_spades_14_length_28767_cov_4430_27	K03650
SMS12	SMS12_scaffolds_min1000_P24861_184_S89_SMS12_spades_44_length_16631_cov_3526_9	K02484
SMS12	SMS12_scaffolds_min1000_P24861_184_S89_SMS12_spades_79_length_13844_cov_4407_10	K04042
SMS12	SMS12_scaffolds_min1000_P24861_184_S89_SMS12_spades_93_length_11894_cov_4112_4
SMS12	SMS12_scaffolds_min1000_P24861_184_S89_SMS12_spades_95_length_11765_cov_4132_7
SMS12	SMS12_scaffolds_min1000_P24861_184_S89_SMS12_spades_14_length_28767_cov_4430_29
SMS12	SMS12_scaffolds_min1000_P24861_184_S89_SMS12_spades_375_length_3259_cov_2510_2	K15738
SMS12	SMS12_scaffolds_min1000_P24861_184_S89_SMS12_spades_15_length_28294_cov_3188_1	K00600
SMS12	SMS12_scaffolds_min1000_P24861_184_S89_SMS12_spades_44_length_16631_cov_3526_5	K07708
SMS12	SMS12_scaffolds_min1000_P24861_184_S89_SMS12_spades_82_length_13537_cov_3131_4	K02851
SMS12	SMS12_scaffolds_min1000_P24861_184_S89_SMS12_spades_315_length_4017_cov_2915_3
SMS12	SMS12_scaffolds_min1000_P24861_184_S89_SMS12_spades_15_length_28294_cov_3188_7	K03625
SMS12	SMS12_scaffolds_min1000_P24861_184_S89_SMS12_spades_15_length_28294_cov_3188_18
SMS12	SMS12_scaffolds_min1000_P24861_184_S89_SMS12_spades_26_length_20676_cov_4284_17	K04762
SMS12	SMS12_scaffolds_min1000_P24861_184_S89_SMS12_spades_35_length_18380_cov_4173_11	K02878
SMS12	SMS12_scaffolds_min1000_P24861_184_S89_SMS12_spades_37_length_17713_cov_3532_1
SMS12	SMS12_scaffolds_min1000_P24861_184_S89_SMS12_spades_53_length_15872_cov_2872_9	K07447
SMS12	SMS12_scaffolds_min1000_P24861_184_S89_SMS12_spades_71_length_14316_cov_4354_4
SMS12	SMS12_scaffolds_min1000_P24861_184_S89_SMS12_spades_71_length_14316_cov_4354_8	K08989
SMS12	SMS12_scaffolds_min1000_P24861_184_S89_SMS12_spades_94_length_11792_cov_4409_11
SMS12	SMS12_scaffolds_min1000_P24861_184_S89_SMS12_spades_109_length_10854_cov_3043_2	K02503
SMS12	SMS12_scaffolds_min1000_P24861_184_S89_SMS12_spades_142_length_8149_cov_3717_10
SMS12	SMS12_scaffolds_min1000_P24861_184_S89_SMS12_spades_255_length_4862_cov_3858_1
SMS12	SMS12_scaffolds_min1000_P24861_184_S89_SMS12_spades_260_length_4754_cov_3325_8
SMS12	SMS12_scaffolds_min1000_P24861_184_S89_SMS12_spades_15_length_28294_cov_3188_9	K01095
SMS12	SMS12_scaffolds_min1000_P24861_184_S89_SMS12_spades_34_length_18563_cov_3048_2
SMS12	SMS12_scaffolds_min1000_P24861_184_S89_SMS12_spades_83_length_13268_cov_3520_4	K01770
SMS12	SMS12_scaffolds_min1000_P24861_184_S89_SMS12_spades_99_length_11361_cov_3437_5
SMS12	SMS12_scaffolds_min1000_P24861_184_S89_SMS12_spades_104_length_11056_cov_3029_1	K02650
SMS12	SMS12_scaffolds_min1000_P24861_184_S89_SMS12_spades_104_length_11056_cov_3029_4	K05805
SMS12	SMS12_scaffolds_min1000_P24861_184_S89_SMS12_spades_134_length_8628_cov_2786_10
SMS12	SMS12_scaffolds_min1000_P24861_184_S89_SMS12_spades_138_length_8338_cov_3157_9	K00432
SMS12	SMS12_scaffolds_min1000_P24861_184_S89_SMS12_spades_172_length_7051_cov_3434_3	K00851
SMS12	SMS12_scaffolds_min1000_P24861_184_S89_SMS12_spades_254_length_4927_cov_3229_1
SMS12	SMS12_scaffolds_min1000_P24861_184_S89_SMS12_spades_15_length_28294_cov_3188_10
SMS12	SMS12_scaffolds_min1000_P24861_184_S89_SMS12_spades_388_length_3046_cov_2665_1
SMS12	SMS12_scaffolds_min1000_P24861_184_S89_SMS12_spades_15_length_28294_cov_3188_11	K01662
SMS12	SMS12_scaffolds_min1000_P24861_184_S89_SMS12_spades_15_length_28294_cov_3188_15	K02557
SMS12	SMS12_scaffolds_min1000_P24861_184_S89_SMS12_spades_84_length_13095_cov_2887_5	K03924
SMS12	SMS12_scaffolds_min1000_P24861_184_S89_SMS12_spades_256_length_4822_cov_3655_1
SMS12	SMS12_scaffolds_min1000_P24861_184_S89_SMS12_spades_402_length_2837_cov_3187_3
SMS12	SMS12_scaffolds_min1000_P24861_184_S89_SMS12_spades_15_length_28294_cov_3188_16	K03151
SMS12	SMS12_scaffolds_min1000_P24861_184_S89_SMS12_spades_105_length_11037_cov_4645_2	K01129
SMS12	SMS12_scaffolds_min1000_P24861_184_S89_SMS12_spades_105_length_11037_cov_4645_7	K00154
SMS12	SMS12_scaffolds_min1000_P24861_184_S89_SMS12_spades_15_length_28294_cov_3188_20	K16092
SMS12	SMS12_scaffolds_min1000_P24861_184_S89_SMS12_spades_48_length_16334_cov_3162_13
SMS12	SMS12_scaffolds_min1000_P24861_184_S89_SMS12_spades_72_length_14195_cov_3555_5	K05657
SMS12	SMS12_scaffolds_min1000_P24861_184_S89_SMS12_spades_342_length_3640_cov_4410_2	K07459
SMS12	SMS12_scaffolds_min1000_P24861_184_S89_SMS12_spades_15_length_28294_cov_3188_23	K18208
SMS12	SMS12_scaffolds_min1000_P24861_184_S89_SMS12_spades_26_length_20676_cov_4284_8	K02460
SMS12	SMS12_scaffolds_min1000_P24861_184_S89_SMS12_spades_32_length_18710_cov_3570_5	K11753
SMS12	SMS12_scaffolds_min1000_P24861_184_S89_SMS12_spades_38_length_17409_cov_4122_6
SMS12	SMS12_scaffolds_min1000_P24861_184_S89_SMS12_spades_58_length_15522_cov_3572_9	K03734
SMS12	SMS12_scaffolds_min1000_P24861_184_S89_SMS12_spades_179_length_6813_cov_3595_5	K09811
SMS12	SMS12_scaffolds_min1000_P24861_184_S89_SMS12_spades_225_length_5404_cov_3260_4
SMS12	SMS12_scaffolds_min1000_P24861_184_S89_SMS12_spades_382_length_3134_cov_4168_2	K03524
SMS12	SMS12_scaffolds_min1000_P24861_184_S89_SMS12_spades_15_length_28294_cov_3188_24
SMS12	SMS12_scaffolds_min1000_P24861_184_S89_SMS12_spades_17_length_25213_cov_3971_2
SMS12	SMS12_scaffolds_min1000_P24861_184_S89_SMS12_spades_49_length_16218_cov_3857_7
SMS12	SMS12_scaffolds_min1000_P24861_184_S89_SMS12_spades_57_length_15545_cov_3610_11
SMS12	SMS12_scaffolds_min1000_P24861_184_S89_SMS12_spades_114_length_10405_cov_3933_7
SMS12	SMS12_scaffolds_min1000_P24861_184_S89_SMS12_spades_122_length_9414_cov_3599_9	K03801
SMS12	SMS12_scaffolds_min1000_P24861_184_S89_SMS12_spades_139_length_8306_cov_2815_11
SMS12	SMS12_scaffolds_min1000_P24861_184_S89_SMS12_spades_162_length_7436_cov_3947_6	K02108
SMS12	SMS12_scaffolds_min1000_P24861_184_S89_SMS12_spades_177_length_6841_cov_3895_5
SMS12	SMS12_scaffolds_min1000_P24861_184_S89_SMS12_spades_217_length_5542_cov_4437_4	K06351
SMS12	SMS12_scaffolds_min1000_P24861_184_S89_SMS12_spades_369_length_3356_cov_4724_2	K05368
SMS12	SMS12_scaffolds_min1000_P24861_184_S89_SMS12_spades_409_length_2717_cov_3011_2	K02003
SMS12	SMS12_scaffolds_min1000_P24861_184_S89_SMS12_spades_15_length_28294_cov_3188_25	K18138
SMS12	SMS12_scaffolds_min1000_P24861_184_S89_SMS12_spades_15_length_28294_cov_3188_26
SMS12	SMS12_scaffolds_min1000_P24861_184_S89_SMS12_spades_37_length_17713_cov_3532_15	K01297
SMS12	SMS12_scaffolds_min1000_P24861_184_S89_SMS12_spades_42_length_16720_cov_3270_3	K02536
SMS12	SMS12_scaffolds_min1000_P24861_184_S89_SMS12_spades_50_length_15974_cov_2999_8
SMS12	SMS12_scaffolds_min1000_P24861_184_S89_SMS12_spades_63_length_14644_cov_3094_4	K02669
SMS12	SMS12_scaffolds_min1000_P24861_184_S89_SMS12_spades_16_length_28216_cov_4049_1	K13069
SMS12	SMS12_scaffolds_min1000_P24861_184_S89_SMS12_spades_68_length_14564_cov_4011_7	K07301
SMS12	SMS12_scaffolds_min1000_P24861_184_S89_SMS12_spades_108_length_10929_cov_3770_5	K05540
SMS12	SMS12_scaffolds_min1000_P24861_184_S89_SMS12_spades_149_length_7968_cov_3739_2
SMS12	SMS12_scaffolds_min1000_P24861_184_S89_SMS12_spades_181_length_6806_cov_2610_6	K21469
SMS12	SMS12_scaffolds_min1000_P24861_184_S89_SMS12_spades_250_length_5050_cov_3013_1
SMS12	SMS12_scaffolds_min1000_P24861_184_S89_SMS12_spades_272_length_4564_cov_3679_7	K02523
SMS12	SMS12_scaffolds_min1000_P24861_184_S89_SMS12_spades_342_length_3640_cov_4410_1
SMS12	SMS12_scaffolds_min1000_P24861_184_S89_SMS12_spades_414_length_2624_cov_2656_1	K01177
SMS12	SMS12_scaffolds_min1000_P24861_184_S89_SMS12_spades_16_length_28216_cov_4049_4	K21613
SMS12	SMS12_scaffolds_min1000_P24861_184_S89_SMS12_spades_82_length_13537_cov_3131_3
SMS12	SMS12_scaffolds_min1000_P24861_184_S89_SMS12_spades_285_length_4396_cov_4581_2	K03500
SMS12	SMS12_scaffolds_min1000_P24861_184_S89_SMS12_spades_309_length_4077_cov_3078_3	K01154
SMS12	SMS12_scaffolds_min1000_P24861_184_S89_SMS12_spades_16_length_28216_cov_4049_5	K01524
SMS12	SMS12_scaffolds_min1000_P24861_184_S89_SMS12_spades_16_length_28216_cov_4049_6	K00937
SMS12	SMS12_scaffolds_min1000_P24861_184_S89_SMS12_spades_22_length_21562_cov_4168_10	K01139
SMS12	SMS12_scaffolds_min1000_P24861_184_S89_SMS12_spades_26_length_20676_cov_4284_15	K02453
SMS12	SMS12_scaffolds_min1000_P24861_184_S89_SMS12_spades_76_length_14131_cov_3693_7	K02014
SMS12	SMS12_scaffolds_min1000_P24861_184_S89_SMS12_spades_164_length_7376_cov_4692_8	K01354
SMS12	SMS12_scaffolds_min1000_P24861_184_S89_SMS12_spades_16_length_28216_cov_4049_7
SMS12	SMS12_scaffolds_min1000_P24861_184_S89_SMS12_spades_17_length_25213_cov_3971_3
SMS12	SMS12_scaffolds_min1000_P24861_184_S89_SMS12_spades_48_length_16334_cov_3162_2
SMS12	SMS12_scaffolds_min1000_P24861_184_S89_SMS12_spades_124_length_9284_cov_3827_2	K03719
SMS12	SMS12_scaffolds_min1000_P24861_184_S89_SMS12_spades_168_length_7220_cov_3374_4
SMS12	SMS12_scaffolds_min1000_P24861_184_S89_SMS12_spades_190_length_6339_cov_3214_5	K08311
SMS12	SMS12_scaffolds_min1000_P24861_184_S89_SMS12_spades_16_length_28216_cov_4049_9	K07220
SMS12	SMS12_scaffolds_min1000_P24861_184_S89_SMS12_spades_30_length_20157_cov_4481_16	K09880
SMS12	SMS12_scaffolds_min1000_P24861_184_S89_SMS12_spades_39_length_16930_cov_3716_9
SMS12	SMS12_scaffolds_min1000_P24861_184_S89_SMS12_spades_89_length_12347_cov_2963_2	K07167
SMS12	SMS12_scaffolds_min1000_P24861_184_S89_SMS12_spades_110_length_10762_cov_2958_2
SMS12	SMS12_scaffolds_min1000_P24861_184_S89_SMS12_spades_244_length_5115_cov_3112_1
SMS12	SMS12_scaffolds_min1000_P24861_184_S89_SMS12_spades_318_length_3977_cov_2580_1	K04333
SMS12	SMS12_scaffolds_min1000_P24861_184_S89_SMS12_spades_349_length_3536_cov_2993_1
SMS12	SMS12_scaffolds_min1000_P24861_184_S89_SMS12_spades_16_length_28216_cov_4049_10	K03306
SMS12	SMS12_scaffolds_min1000_P24861_184_S89_SMS12_spades_30_length_20157_cov_4481_8	K03628
SMS12	SMS12_scaffolds_min1000_P24861_184_S89_SMS12_spades_76_length_14131_cov_3693_2	K01892
SMS12	SMS12_scaffolds_min1000_P24861_184_S89_SMS12_spades_179_length_6813_cov_3595_2	K01739
SMS12	SMS12_scaffolds_min1000_P24861_184_S89_SMS12_spades_296_length_4286_cov_3459_6
SMS12	SMS12_scaffolds_min1000_P24861_184_S89_SMS12_spades_16_length_28216_cov_4049_14	K07568
SMS12	SMS12_scaffolds_min1000_P24861_184_S89_SMS12_spades_23_length_21248_cov_4090_12	K02010
SMS12	SMS12_scaffolds_min1000_P24861_184_S89_SMS12_spades_204_length_5882_cov_4568_4	K02051
SMS12	SMS12_scaffolds_min1000_P24861_184_S89_SMS12_spades_222_length_5425_cov_3132_6
SMS12	SMS12_scaffolds_min1000_P24861_184_S89_SMS12_spades_226_length_5401_cov_2728_7	K01624
SMS12	SMS12_scaffolds_min1000_P24861_184_S89_SMS12_spades_244_length_5115_cov_3112_3	K15740
SMS12	SMS12_scaffolds_min1000_P24861_184_S89_SMS12_spades_358_length_3475_cov_2867_3
SMS12	SMS12_scaffolds_min1000_P24861_184_S89_SMS12_spades_382_length_3134_cov_4168_3	K00075
SMS12	SMS12_scaffolds_min1000_P24861_184_S89_SMS12_spades_410_length_2678_cov_3858_3	K00145
SMS12	SMS12_scaffolds_min1000_P24861_184_S89_SMS12_spades_16_length_28216_cov_4049_17	K03072
SMS12	SMS12_scaffolds_min1000_P24861_184_S89_SMS12_spades_108_length_10929_cov_3770_7
SMS12	SMS12_scaffolds_min1000_P24861_184_S89_SMS12_spades_221_length_5458_cov_3424_1
SMS12	SMS12_scaffolds_min1000_P24861_184_S89_SMS12_spades_231_length_5371_cov_2805_6	K11085
SMS12	SMS12_scaffolds_min1000_P24861_184_S89_SMS12_spades_239_length_5195_cov_2930_3	K03072
SMS12	SMS12_scaffolds_min1000_P24861_184_S89_SMS12_spades_16_length_28216_cov_4049_18	K03074
SMS12	SMS12_scaffolds_min1000_P24861_184_S89_SMS12_spades_18_length_25004_cov_4122_24
SMS12	SMS12_scaffolds_min1000_P24861_184_S89_SMS12_spades_59_length_15359_cov_3699_5
SMS12	SMS12_scaffolds_min1000_P24861_184_S89_SMS12_spades_16_length_28216_cov_4049_19
SMS12	SMS12_scaffolds_min1000_P24861_184_S89_SMS12_spades_197_length_6103_cov_2651_4	K03972
SMS12	SMS12_scaffolds_min1000_P24861_184_S89_SMS12_spades_233_length_5355_cov_3491_7
SMS12	SMS12_scaffolds_min1000_P24861_184_S89_SMS12_spades_258_length_4776_cov_3857_3	K06195
SMS12	SMS12_scaffolds_min1000_P24861_184_S89_SMS12_spades_261_length_4737_cov_3584_6
SMS12	SMS12_scaffolds_min1000_P24861_184_S89_SMS12_spades_346_length_3599_cov_3914_2	K02990
SMS12	SMS12_scaffolds_min1000_P24861_184_S89_SMS12_spades_408_length_2741_cov_3651_4
SMS12	SMS12_scaffolds_min1000_P24861_184_S89_SMS12_spades_16_length_28216_cov_4049_22
SMS12	SMS12_scaffolds_min1000_P24861_184_S89_SMS12_spades_50_length_15974_cov_2999_2
SMS12	SMS12_scaffolds_min1000_P24861_184_S89_SMS12_spades_53_length_15872_cov_2872_6	K09761
SMS12	SMS12_scaffolds_min1000_P24861_184_S89_SMS12_spades_259_length_4776_cov_3054_5	K03610
SMS12	SMS12_scaffolds_min1000_P24861_184_S89_SMS12_spades_295_length_4289_cov_4467_3	K03561
SMS12	SMS12_scaffolds_min1000_P24861_184_S89_SMS12_spades_303_length_4158_cov_2766_6	K13938
SMS12	SMS12_scaffolds_min1000_P24861_184_S89_SMS12_spades_365_length_3433_cov_4368_2
SMS12	SMS12_scaffolds_min1000_P24861_184_S89_SMS12_spades_16_length_28216_cov_4049_25
SMS12	SMS12_scaffolds_min1000_P24861_184_S89_SMS12_spades_17_length_25213_cov_3971_1
SMS12	SMS12_scaffolds_min1000_P24861_184_S89_SMS12_spades_38_length_17409_cov_4122_11	K19092
SMS12	SMS12_scaffolds_min1000_P24861_184_S89_SMS12_spades_57_length_15545_cov_3610_15
SMS12	SMS12_scaffolds_min1000_P24861_184_S89_SMS12_spades_108_length_10929_cov_3770_4	K03557
SMS12	SMS12_scaffolds_min1000_P24861_184_S89_SMS12_spades_178_length_6813_cov_4016_1	K01633
SMS12	SMS12_scaffolds_min1000_P24861_184_S89_SMS12_spades_260_length_4754_cov_3325_6
SMS12	SMS12_scaffolds_min1000_P24861_184_S89_SMS12_spades_268_length_4629_cov_3649_5	K04078
SMS12	SMS12_scaffolds_min1000_P24861_184_S89_SMS12_spades_296_length_4286_cov_3459_7
SMS12	SMS12_scaffolds_min1000_P24861_184_S89_SMS12_spades_17_length_25213_cov_3971_9
SMS12	SMS12_scaffolds_min1000_P24861_184_S89_SMS12_spades_41_length_16763_cov_4254_4	K07552
SMS12	SMS12_scaffolds_min1000_P24861_184_S89_SMS12_spades_60_length_15237_cov_3097_10	K00626
SMS12	SMS12_scaffolds_min1000_P24861_184_S89_SMS12_spades_76_length_14131_cov_3693_4	K17713
SMS12	SMS12_scaffolds_min1000_P24861_184_S89_SMS12_spades_85_length_12965_cov_3089_1	K03699
SMS12	SMS12_scaffolds_min1000_P24861_184_S89_SMS12_spades_112_length_10456_cov_2667_7
SMS12	SMS12_scaffolds_min1000_P24861_184_S89_SMS12_spades_238_length_5219_cov_2760_2	K00252
SMS12	SMS12_scaffolds_min1000_P24861_184_S89_SMS12_spades_297_length_4281_cov_2807_2	K11936
SMS12	SMS12_scaffolds_min1000_P24861_184_S89_SMS12_spades_17_length_25213_cov_3971_10	K01342
SMS12	SMS12_scaffolds_min1000_P24861_184_S89_SMS12_spades_17_length_25213_cov_3971_11	K07126
SMS12	SMS12_scaffolds_min1000_P24861_184_S89_SMS12_spades_17_length_25213_cov_3971_14
SMS12	SMS12_scaffolds_min1000_P24861_184_S89_SMS12_spades_24_length_21090_cov_3296_18
SMS12	SMS12_scaffolds_min1000_P24861_184_S89_SMS12_spades_40_length_16880_cov_4365_4
SMS12	SMS12_scaffolds_min1000_P24861_184_S89_SMS12_spades_80_length_13792_cov_3916_5	K21699
SMS12	SMS12_scaffolds_min1000_P24861_184_S89_SMS12_spades_97_length_11711_cov_3546_3
SMS12	SMS12_scaffolds_min1000_P24861_184_S89_SMS12_spades_108_length_10929_cov_3770_6	K00855
SMS12	SMS12_scaffolds_min1000_P24861_184_S89_SMS12_spades_160_length_7551_cov_3237_2	K12251
SMS12	SMS12_scaffolds_min1000_P24861_184_S89_SMS12_spades_191_length_6338_cov_2936_6	K19228
SMS12	SMS12_scaffolds_min1000_P24861_184_S89_SMS12_spades_348_length_3575_cov_2704_4
SMS12	SMS12_scaffolds_min1000_P24861_184_S89_SMS12_spades_368_length_3389_cov_2522_2
SMS12	SMS12_scaffolds_min1000_P24861_184_S89_SMS12_spades_387_length_3048_cov_2773_2
SMS12	SMS12_scaffolds_min1000_P24861_184_S89_SMS12_spades_17_length_25213_cov_3971_15	K11187
SMS12	SMS12_scaffolds_min1000_P24861_184_S89_SMS12_spades_20_length_24352_cov_2849_23
SMS12	SMS12_scaffolds_min1000_P24861_184_S89_SMS12_spades_55_length_15614_cov_3347_12
SMS12	SMS12_scaffolds_min1000_P24861_184_S89_SMS12_spades_71_length_14316_cov_4354_1
SMS12	SMS12_scaffolds_min1000_P24861_184_S89_SMS12_spades_98_length_11627_cov_4382_11
SMS12	SMS12_scaffolds_min1000_P24861_184_S89_SMS12_spades_125_length_9180_cov_3723_7
SMS12	SMS12_scaffolds_min1000_P24861_184_S89_SMS12_spades_151_length_7884_cov_4485_3	K03747
SMS12	SMS12_scaffolds_min1000_P24861_184_S89_SMS12_spades_200_length_6042_cov_3034_2
SMS12	SMS12_scaffolds_min1000_P24861_184_S89_SMS12_spades_206_length_5785_cov_3377_8
SMS12	SMS12_scaffolds_min1000_P24861_184_S89_SMS12_spades_256_length_4822_cov_3655_5
SMS12	SMS12_scaffolds_min1000_P24861_184_S89_SMS12_spades_287_length_4364_cov_3874_2	K03594
SMS12	SMS12_scaffolds_min1000_P24861_184_S89_SMS12_spades_293_length_4294_cov_2627_6
SMS12	SMS12_scaffolds_min1000_P24861_184_S89_SMS12_spades_411_length_2655_cov_3391_2
SMS12	SMS12_scaffolds_min1000_P24861_184_S89_SMS12_spades_17_length_25213_cov_3971_17
SMS12	SMS12_scaffolds_min1000_P24861_184_S89_SMS12_spades_17_length_25213_cov_3971_19
SMS12	SMS12_scaffolds_min1000_P24861_184_S89_SMS12_spades_82_length_13537_cov_3131_9
SMS12	SMS12_scaffolds_min1000_P24861_184_S89_SMS12_spades_119_length_10024_cov_4102_5	K02863
SMS12	SMS12_scaffolds_min1000_P24861_184_S89_SMS12_spades_136_length_8510_cov_3480_6	K03784
SMS12	SMS12_scaffolds_min1000_P24861_184_S89_SMS12_spades_167_length_7295_cov_2910_4	K21420
SMS12	SMS12_scaffolds_min1000_P24861_184_S89_SMS12_spades_199_length_6059_cov_3870_1
SMS12	SMS12_scaffolds_min1000_P24861_184_S89_SMS12_spades_260_length_4754_cov_3325_2
SMS12	SMS12_scaffolds_min1000_P24861_184_S89_SMS12_spades_386_length_3058_cov_4238_3
SMS12	SMS12_scaffolds_min1000_P24861_184_S89_SMS12_spades_17_length_25213_cov_3971_20
SMS12	SMS12_scaffolds_min1000_P24861_184_S89_SMS12_spades_48_length_16334_cov_3162_15	K09691
SMS12	SMS12_scaffolds_min1000_P24861_184_S89_SMS12_spades_78_length_13858_cov_4434_11
SMS12	SMS12_scaffolds_min1000_P24861_184_S89_SMS12_spades_185_length_6459_cov_3058_1
SMS12	SMS12_scaffolds_min1000_P24861_184_S89_SMS12_spades_199_length_6059_cov_3870_2
SMS12	SMS12_scaffolds_min1000_P24861_184_S89_SMS12_spades_209_length_5724_cov_2988_2
SMS12	SMS12_scaffolds_min1000_P24861_184_S89_SMS12_spades_228_length_5390_cov_4008_4
SMS12	SMS12_scaffolds_min1000_P24861_184_S89_SMS12_spades_229_length_5381_cov_4398_5
SMS12	SMS12_scaffolds_min1000_P24861_184_S89_SMS12_spades_272_length_4564_cov_3679_3	K00287
SMS12	SMS12_scaffolds_min1000_P24861_184_S89_SMS12_spades_337_length_3679_cov_4279_3
SMS12	SMS12_scaffolds_min1000_P24861_184_S89_SMS12_spades_17_length_25213_cov_3971_21	K01414
SMS12	SMS12_scaffolds_min1000_P24861_184_S89_SMS12_spades_18_length_25004_cov_4122_1
SMS12	SMS12_scaffolds_min1000_P24861_184_S89_SMS12_spades_30_length_20157_cov_4481_1
SMS12	SMS12_scaffolds_min1000_P24861_184_S89_SMS12_spades_35_length_18380_cov_4173_6	K02892
SMS12	SMS12_scaffolds_min1000_P24861_184_S89_SMS12_spades_86_length_12730_cov_2860_15
SMS12	SMS12_scaffolds_min1000_P24861_184_S89_SMS12_spades_91_length_12171_cov_3256_6
SMS12	SMS12_scaffolds_min1000_P24861_184_S89_SMS12_spades_200_length_6042_cov_3034_4
SMS12	SMS12_scaffolds_min1000_P24861_184_S89_SMS12_spades_306_length_4134_cov_4839_1
SMS12	SMS12_scaffolds_min1000_P24861_184_S89_SMS12_spades_367_length_3396_cov_2910_1
SMS12	SMS12_scaffolds_min1000_P24861_184_S89_SMS12_spades_399_length_2848_cov_3153_3
SMS12	SMS12_scaffolds_min1000_P24861_184_S89_SMS12_spades_18_length_25004_cov_4122_7
SMS12	SMS12_scaffolds_min1000_P24861_184_S89_SMS12_spades_19_length_24516_cov_3378_10	K00766
SMS12	SMS12_scaffolds_min1000_P24861_184_S89_SMS12_spades_87_length_12656_cov_3244_9
SMS12	SMS12_scaffolds_min1000_P24861_184_S89_SMS12_spades_189_length_6342_cov_4147_2
SMS12	SMS12_scaffolds_min1000_P24861_184_S89_SMS12_spades_18_length_25004_cov_4122_9	K07178
SMS12	SMS12_scaffolds_min1000_P24861_184_S89_SMS12_spades_37_length_17713_cov_3532_8	K02836
SMS12	SMS12_scaffolds_min1000_P24861_184_S89_SMS12_spades_39_length_16930_cov_3716_4	K07056
SMS12	SMS12_scaffolds_min1000_P24861_184_S89_SMS12_spades_78_length_13858_cov_4434_12	K07497
SMS12	SMS12_scaffolds_min1000_P24861_184_S89_SMS12_spades_159_length_7560_cov_3660_6
SMS12	SMS12_scaffolds_min1000_P24861_184_S89_SMS12_spades_179_length_6813_cov_3595_4	K03089
SMS12	SMS12_scaffolds_min1000_P24861_184_S89_SMS12_spades_203_length_5885_cov_3318_3
SMS12	SMS12_scaffolds_min1000_P24861_184_S89_SMS12_spades_209_length_5724_cov_2988_5	K03528
SMS12	SMS12_scaffolds_min1000_P24861_184_S89_SMS12_spades_294_length_4290_cov_4685_1
SMS12	SMS12_scaffolds_min1000_P24861_184_S89_SMS12_spades_18_length_25004_cov_4122_10
SMS12	SMS12_scaffolds_min1000_P24861_184_S89_SMS12_spades_18_length_25004_cov_4122_20
SMS12	SMS12_scaffolds_min1000_P24861_184_S89_SMS12_spades_67_length_14584_cov_4484_9
SMS12	SMS12_scaffolds_min1000_P24861_184_S89_SMS12_spades_153_length_7835_cov_2846_2
SMS12	SMS12_scaffolds_min1000_P24861_184_S89_SMS12_spades_155_length_7761_cov_4548_6	K02115
SMS12	SMS12_scaffolds_min1000_P24861_184_S89_SMS12_spades_164_length_7376_cov_4692_6
SMS12	SMS12_scaffolds_min1000_P24861_184_S89_SMS12_spades_214_length_5616_cov_3252_6	K00981
SMS12	SMS12_scaffolds_min1000_P24861_184_S89_SMS12_spades_372_length_3295_cov_2956_1
SMS12	SMS12_scaffolds_min1000_P24861_184_S89_SMS12_spades_18_length_25004_cov_4122_11
SMS12	SMS12_scaffolds_min1000_P24861_184_S89_SMS12_spades_18_length_25004_cov_4122_17
SMS12	SMS12_scaffolds_min1000_P24861_184_S89_SMS12_spades_74_length_14141_cov_3837_13
SMS12	SMS12_scaffolds_min1000_P24861_184_S89_SMS12_spades_77_length_13934_cov_3035_12	K02194
SMS12	SMS12_scaffolds_min1000_P24861_184_S89_SMS12_spades_115_length_10404_cov_2722_3	K10026
SMS12	SMS12_scaffolds_min1000_P24861_184_S89_SMS12_spades_158_length_7618_cov_2886_2
SMS12	SMS12_scaffolds_min1000_P24861_184_S89_SMS12_spades_227_length_5391_cov_3072_6	K01963
SMS12	SMS12_scaffolds_min1000_P24861_184_S89_SMS12_spades_327_length_3861_cov_3471_4
SMS12	SMS12_scaffolds_min1000_P24861_184_S89_SMS12_spades_18_length_25004_cov_4122_13
SMS12	SMS12_scaffolds_min1000_P24861_184_S89_SMS12_spades_72_length_14195_cov_3555_2
SMS12	SMS12_scaffolds_min1000_P24861_184_S89_SMS12_spades_98_length_11627_cov_4382_2	K03497
SMS12	SMS12_scaffolds_min1000_P24861_184_S89_SMS12_spades_18_length_25004_cov_4122_16
SMS12	SMS12_scaffolds_min1000_P24861_184_S89_SMS12_spades_51_length_15963_cov_3291_16	K15723
SMS12	SMS12_scaffolds_min1000_P24861_184_S89_SMS12_spades_53_length_15872_cov_2872_11
SMS12	SMS12_scaffolds_min1000_P24861_184_S89_SMS12_spades_134_length_8628_cov_2786_8	K03616
SMS12	SMS12_scaffolds_min1000_P24861_184_S89_SMS12_spades_195_length_6165_cov_2669_3
SMS12	SMS12_scaffolds_min1000_P24861_184_S89_SMS12_spades_206_length_5785_cov_3377_4
SMS12	SMS12_scaffolds_min1000_P24861_184_S89_SMS12_spades_285_length_4396_cov_4581_1	K03499
SMS12	SMS12_scaffolds_min1000_P24861_184_S89_SMS12_spades_355_length_3478_cov_2520_1	K19804
SMS12	SMS12_scaffolds_min1000_P24861_184_S89_SMS12_spades_384_length_3067_cov_3116_4	K01840
SMS12	SMS12_scaffolds_min1000_P24861_184_S89_SMS12_spades_18_length_25004_cov_4122_18
SMS12	SMS12_scaffolds_min1000_P24861_184_S89_SMS12_spades_138_length_8338_cov_3157_5	K01029
SMS12	SMS12_scaffolds_min1000_P24861_184_S89_SMS12_spades_139_length_8306_cov_2815_7	K07666
SMS12	SMS12_scaffolds_min1000_P24861_184_S89_SMS12_spades_286_length_4395_cov_3102_4	K13634
SMS12	SMS12_scaffolds_min1000_P24861_184_S89_SMS12_spades_348_length_3575_cov_2704_2
SMS12	SMS12_scaffolds_min1000_P24861_184_S89_SMS12_spades_372_length_3295_cov_2956_2
SMS12	SMS12_scaffolds_min1000_P24861_184_S89_SMS12_spades_18_length_25004_cov_4122_19
SMS12	SMS12_scaffolds_min1000_P24861_184_S89_SMS12_spades_30_length_20157_cov_4481_17	K08967
SMS12	SMS12_scaffolds_min1000_P24861_184_S89_SMS12_spades_38_length_17409_cov_4122_1
SMS12	SMS12_scaffolds_min1000_P24861_184_S89_SMS12_spades_75_length_14133_cov_4091_7	K09986
SMS12	SMS12_scaffolds_min1000_P24861_184_S89_SMS12_spades_86_length_12730_cov_2860_7
SMS12	SMS12_scaffolds_min1000_P24861_184_S89_SMS12_spades_93_length_11894_cov_4112_11
SMS12	SMS12_scaffolds_min1000_P24861_184_S89_SMS12_spades_165_length_7305_cov_3289_2
SMS12	SMS12_scaffolds_min1000_P24861_184_S89_SMS12_spades_270_length_4593_cov_3683_5
SMS12	SMS12_scaffolds_min1000_P24861_184_S89_SMS12_spades_379_length_3207_cov_2920_2
SMS12	SMS12_scaffolds_min1000_P24861_184_S89_SMS12_spades_18_length_25004_cov_4122_23
SMS12	SMS12_scaffolds_min1000_P24861_184_S89_SMS12_spades_18_length_25004_cov_4122_25
SMS12	SMS12_scaffolds_min1000_P24861_184_S89_SMS12_spades_33_length_18624_cov_3343_18	K03810
SMS12	SMS12_scaffolds_min1000_P24861_184_S89_SMS12_spades_47_length_16373_cov_3507_3
SMS12	SMS12_scaffolds_min1000_P24861_184_S89_SMS12_spades_93_length_11894_cov_4112_5
SMS12	SMS12_scaffolds_min1000_P24861_184_S89_SMS12_spades_113_length_10431_cov_3079_8	K00963
SMS12	SMS12_scaffolds_min1000_P24861_184_S89_SMS12_spades_114_length_10405_cov_3933_5	K18676
SMS12	SMS12_scaffolds_min1000_P24861_184_S89_SMS12_spades_130_length_8869_cov_3382_6
SMS12	SMS12_scaffolds_min1000_P24861_184_S89_SMS12_spades_166_length_7298_cov_4552_1	K01703
SMS12	SMS12_scaffolds_min1000_P24861_184_S89_SMS12_spades_213_length_5633_cov_2638_2	K00903
SMS12	SMS12_scaffolds_min1000_P24861_184_S89_SMS12_spades_285_length_4396_cov_4581_5
SMS12	SMS12_scaffolds_min1000_P24861_184_S89_SMS12_spades_19_length_24516_cov_3378_2
SMS12	SMS12_scaffolds_min1000_P24861_184_S89_SMS12_spades_19_length_24516_cov_3378_11	K01658
SMS12	SMS12_scaffolds_min1000_P24861_184_S89_SMS12_spades_19_length_24516_cov_3378_17	K06024
SMS12	SMS12_scaffolds_min1000_P24861_184_S89_SMS12_spades_156_length_7738_cov_3153_3	K04564
SMS12	SMS12_scaffolds_min1000_P24861_184_S89_SMS12_spades_157_length_7730_cov_3852_8	K01613
SMS12	SMS12_scaffolds_min1000_P24861_184_S89_SMS12_spades_19_length_24516_cov_3378_12	K01657
SMS12	SMS12_scaffolds_min1000_P24861_184_S89_SMS12_spades_168_length_7220_cov_3374_7
SMS12	SMS12_scaffolds_min1000_P24861_184_S89_SMS12_spades_19_length_24516_cov_3378_13
SMS12	SMS12_scaffolds_min1000_P24861_184_S89_SMS12_spades_26_length_20676_cov_4284_19
SMS12	SMS12_scaffolds_min1000_P24861_184_S89_SMS12_spades_152_length_7845_cov_3601_7
SMS12	SMS12_scaffolds_min1000_P24861_184_S89_SMS12_spades_159_length_7560_cov_3660_2
SMS12	SMS12_scaffolds_min1000_P24861_184_S89_SMS12_spades_216_length_5551_cov_3400_6
SMS12	SMS12_scaffolds_min1000_P24861_184_S89_SMS12_spades_220_length_5484_cov_2630_1
SMS12	SMS12_scaffolds_min1000_P24861_184_S89_SMS12_spades_19_length_24516_cov_3378_16	K05896
SMS12	SMS12_scaffolds_min1000_P24861_184_S89_SMS12_spades_22_length_21562_cov_4168_17	K02047
SMS12	SMS12_scaffolds_min1000_P24861_184_S89_SMS12_spades_35_length_18380_cov_4173_7	K02886
SMS12	SMS12_scaffolds_min1000_P24861_184_S89_SMS12_spades_38_length_17409_cov_4122_7
SMS12	SMS12_scaffolds_min1000_P24861_184_S89_SMS12_spades_51_length_15963_cov_3291_3	K00674
SMS12	SMS12_scaffolds_min1000_P24861_184_S89_SMS12_spades_75_length_14133_cov_4091_8	K03442
SMS12	SMS12_scaffolds_min1000_P24861_184_S89_SMS12_spades_108_length_10929_cov_3770_9
SMS12	SMS12_scaffolds_min1000_P24861_184_S89_SMS12_spades_295_length_4289_cov_4467_2	K03832
SMS12	SMS12_scaffolds_min1000_P24861_184_S89_SMS12_spades_19_length_24516_cov_3378_19
SMS12	SMS12_scaffolds_min1000_P24861_184_S89_SMS12_spades_40_length_16880_cov_4365_11
SMS12	SMS12_scaffolds_min1000_P24861_184_S89_SMS12_spades_128_length_9000_cov_3401_5	K07574
SMS12	SMS12_scaffolds_min1000_P24861_184_S89_SMS12_spades_144_length_8145_cov_2607_5	K04764
SMS12	SMS12_scaffolds_min1000_P24861_184_S89_SMS12_spades_182_length_6798_cov_2632_5
SMS12	SMS12_scaffolds_min1000_P24861_184_S89_SMS12_spades_282_length_4455_cov_4139_6
SMS12	SMS12_scaffolds_min1000_P24861_184_S89_SMS12_spades_311_length_4050_cov_3101_1
SMS12	SMS12_scaffolds_min1000_P24861_184_S89_SMS12_spades_19_length_24516_cov_3378_20	K13444
SMS12	SMS12_scaffolds_min1000_P24861_184_S89_SMS12_spades_68_length_14564_cov_4011_9	K09933
SMS12	SMS12_scaffolds_min1000_P24861_184_S89_SMS12_spades_90_length_12308_cov_2800_7
SMS12	SMS12_scaffolds_min1000_P24861_184_S89_SMS12_spades_212_length_5698_cov_2738_3	K07497
SMS12	SMS12_scaffolds_min1000_P24861_184_S89_SMS12_spades_352_length_3515_cov_2635_3
SMS12	SMS12_scaffolds_min1000_P24861_184_S89_SMS12_spades_20_length_24352_cov_2849_1	K21019
SMS12	SMS12_scaffolds_min1000_P24861_184_S89_SMS12_spades_25_length_20888_cov_3202_6	K14403
SMS12	SMS12_scaffolds_min1000_P24861_184_S89_SMS12_spades_243_length_5117_cov_3408_3	K06168
SMS12	SMS12_scaffolds_min1000_P24861_184_S89_SMS12_spades_20_length_24352_cov_2849_3
SMS12	SMS12_scaffolds_min1000_P24861_184_S89_SMS12_spades_28_length_20389_cov_3462_16	K03406
SMS12	SMS12_scaffolds_min1000_P24861_184_S89_SMS12_spades_101_length_11192_cov_3276_9	K01810
SMS12	SMS12_scaffolds_min1000_P24861_184_S89_SMS12_spades_145_length_8112_cov_3212_7
SMS12	SMS12_scaffolds_min1000_P24861_184_S89_SMS12_spades_147_length_8007_cov_4284_6	K03406
SMS12	SMS12_scaffolds_min1000_P24861_184_S89_SMS12_spades_212_length_5698_cov_2738_2
SMS12	SMS12_scaffolds_min1000_P24861_184_S89_SMS12_spades_20_length_24352_cov_2849_6
SMS12	SMS12_scaffolds_min1000_P24861_184_S89_SMS12_spades_28_length_20389_cov_3462_11	K01419
SMS12	SMS12_scaffolds_min1000_P24861_184_S89_SMS12_spades_35_length_18380_cov_4173_19	K02933
SMS12	SMS12_scaffolds_min1000_P24861_184_S89_SMS12_spades_74_length_14141_cov_3837_11	K06985
SMS12	SMS12_scaffolds_min1000_P24861_184_S89_SMS12_spades_145_length_8112_cov_3212_4
SMS12	SMS12_scaffolds_min1000_P24861_184_S89_SMS12_spades_155_length_7761_cov_4548_4	K02113
SMS12	SMS12_scaffolds_min1000_P24861_184_S89_SMS12_spades_171_length_7065_cov_3122_7	K10686
SMS12	SMS12_scaffolds_min1000_P24861_184_S89_SMS12_spades_20_length_24352_cov_2849_10
SMS12	SMS12_scaffolds_min1000_P24861_184_S89_SMS12_spades_324_length_3884_cov_2753_6
SMS12	SMS12_scaffolds_min1000_P24861_184_S89_SMS12_spades_20_length_24352_cov_2849_13
SMS12	SMS12_scaffolds_min1000_P24861_184_S89_SMS12_spades_33_length_18624_cov_3343_9
SMS12	SMS12_scaffolds_min1000_P24861_184_S89_SMS12_spades_48_length_16334_cov_3162_9
SMS12	SMS12_scaffolds_min1000_P24861_184_S89_SMS12_spades_339_length_3670_cov_2607_3	K01875
SMS12	SMS12_scaffolds_min1000_P24861_184_S89_SMS12_spades_394_length_2896_cov_3971_1	K03771
SMS12	SMS12_scaffolds_min1000_P24861_184_S89_SMS12_spades_20_length_24352_cov_2849_15	K21029
SMS12	SMS12_scaffolds_min1000_P24861_184_S89_SMS12_spades_31_length_18928_cov_4404_1
SMS12	SMS12_scaffolds_min1000_P24861_184_S89_SMS12_spades_51_length_15963_cov_3291_5	K06203
SMS12	SMS12_scaffolds_min1000_P24861_184_S89_SMS12_spades_62_length_15101_cov_4528_9	K01082
SMS12	SMS12_scaffolds_min1000_P24861_184_S89_SMS12_spades_187_length_6375_cov_3263_5
SMS12	SMS12_scaffolds_min1000_P24861_184_S89_SMS12_spades_336_length_3700_cov_3192_3	K01560
SMS12	SMS12_scaffolds_min1000_P24861_184_S89_SMS12_spades_20_length_24352_cov_2849_17	K02014
SMS12	SMS12_scaffolds_min1000_P24861_184_S89_SMS12_spades_41_length_16763_cov_4254_9
SMS12	SMS12_scaffolds_min1000_P24861_184_S89_SMS12_spades_20_length_24352_cov_2849_27
SMS12	SMS12_scaffolds_min1000_P24861_184_S89_SMS12_spades_22_length_21562_cov_4168_14
SMS12	SMS12_scaffolds_min1000_P24861_184_S89_SMS12_spades_111_length_10535_cov_4599_5	K06202
SMS12	SMS12_scaffolds_min1000_P24861_184_S89_SMS12_spades_114_length_10405_cov_3933_1
SMS12	SMS12_scaffolds_min1000_P24861_184_S89_SMS12_spades_201_length_5952_cov_4155_2
SMS12	SMS12_scaffolds_min1000_P24861_184_S89_SMS12_spades_253_length_4934_cov_2961_5
SMS12	SMS12_scaffolds_min1000_P24861_184_S89_SMS12_spades_332_length_3778_cov_2841_4
SMS12	SMS12_scaffolds_min1000_P24861_184_S89_SMS12_spades_20_length_24352_cov_2849_28
SMS12	SMS12_scaffolds_min1000_P24861_184_S89_SMS12_spades_104_length_11056_cov_3029_10
SMS12	SMS12_scaffolds_min1000_P24861_184_S89_SMS12_spades_149_length_7968_cov_3739_8
SMS12	SMS12_scaffolds_min1000_P24861_184_S89_SMS12_spades_158_length_7618_cov_2886_8
SMS12	SMS12_scaffolds_min1000_P24861_184_S89_SMS12_spades_422_length_2524_cov_3233_2
SMS12	SMS12_scaffolds_min1000_P24861_184_S89_SMS12_spades_21_length_21696_cov_3456_1	K03596
SMS12	SMS12_scaffolds_min1000_P24861_184_S89_SMS12_spades_69_length_14480_cov_2788_1
SMS12	SMS12_scaffolds_min1000_P24861_184_S89_SMS12_spades_135_length_8561_cov_2920_9
SMS12	SMS12_scaffolds_min1000_P24861_184_S89_SMS12_spades_338_length_3676_cov_2593_1
SMS12	SMS12_scaffolds_min1000_P24861_184_S89_SMS12_spades_21_length_21696_cov_3456_4	K03595
SMS12	SMS12_scaffolds_min1000_P24861_184_S89_SMS12_spades_59_length_15359_cov_3699_3
SMS12	SMS12_scaffolds_min1000_P24861_184_S89_SMS12_spades_78_length_13858_cov_4434_1
SMS12	SMS12_scaffolds_min1000_P24861_184_S89_SMS12_spades_125_length_9180_cov_3723_10	K03590
SMS12	SMS12_scaffolds_min1000_P24861_184_S89_SMS12_spades_138_length_8338_cov_3157_3	K01640
SMS12	SMS12_scaffolds_min1000_P24861_184_S89_SMS12_spades_211_length_5715_cov_2545_1	K07146
SMS12	SMS12_scaffolds_min1000_P24861_184_S89_SMS12_spades_275_length_4525_cov_3265_3	K01866
SMS12	SMS12_scaffolds_min1000_P24861_184_S89_SMS12_spades_308_length_4091_cov_4142_3
SMS12	SMS12_scaffolds_min1000_P24861_184_S89_SMS12_spades_310_length_4075_cov_3279_3
SMS12	SMS12_scaffolds_min1000_P24861_184_S89_SMS12_spades_360_length_3464_cov_2913_3
SMS12	SMS12_scaffolds_min1000_P24861_184_S89_SMS12_spades_21_length_21696_cov_3456_6	K03474
SMS12	SMS12_scaffolds_min1000_P24861_184_S89_SMS12_spades_46_length_16612_cov_3989_1
SMS12	SMS12_scaffolds_min1000_P24861_184_S89_SMS12_spades_131_length_8781_cov_2737_7	K06211
SMS12	SMS12_scaffolds_min1000_P24861_184_S89_SMS12_spades_183_length_6662_cov_2535_7
SMS12	SMS12_scaffolds_min1000_P24861_184_S89_SMS12_spades_204_length_5882_cov_4568_7
SMS12	SMS12_scaffolds_min1000_P24861_184_S89_SMS12_spades_265_length_4685_cov_2763_4	K01776
SMS12	SMS12_scaffolds_min1000_P24861_184_S89_SMS12_spades_21_length_21696_cov_3456_8	K07678
SMS12	SMS12_scaffolds_min1000_P24861_184_S89_SMS12_spades_181_length_6806_cov_2610_3
SMS12	SMS12_scaffolds_min1000_P24861_184_S89_SMS12_spades_21_length_21696_cov_3456_9	K03215
SMS12	SMS12_scaffolds_min1000_P24861_184_S89_SMS12_spades_23_length_21248_cov_4090_4	K15011
SMS12	SMS12_scaffolds_min1000_P24861_184_S89_SMS12_spades_235_length_5260_cov_4542_3	K01271
SMS12	SMS12_scaffolds_min1000_P24861_184_S89_SMS12_spades_245_length_5115_cov_3000_3
SMS12	SMS12_scaffolds_min1000_P24861_184_S89_SMS12_spades_360_length_3464_cov_2913_2
SMS12	SMS12_scaffolds_min1000_P24861_184_S89_SMS12_spades_21_length_21696_cov_3456_10	K00951
SMS12	SMS12_scaffolds_min1000_P24861_184_S89_SMS12_spades_21_length_21696_cov_3456_14	K02040
SMS12	SMS12_scaffolds_min1000_P24861_184_S89_SMS12_spades_21_length_21696_cov_3456_15
SMS12	SMS12_scaffolds_min1000_P24861_184_S89_SMS12_spades_103_length_11078_cov_4233_1	K02003
SMS12	SMS12_scaffolds_min1000_P24861_184_S89_SMS12_spades_109_length_10854_cov_3043_7
SMS12	SMS12_scaffolds_min1000_P24861_184_S89_SMS12_spades_154_length_7801_cov_3159_2	K00939
SMS12	SMS12_scaffolds_min1000_P24861_184_S89_SMS12_spades_202_length_5892_cov_3090_4	K00876
SMS12	SMS12_scaffolds_min1000_P24861_184_S89_SMS12_spades_275_length_4525_cov_3265_1	K05802
SMS12	SMS12_scaffolds_min1000_P24861_184_S89_SMS12_spades_305_length_4135_cov_2578_1	K00645
SMS12	SMS12_scaffolds_min1000_P24861_184_S89_SMS12_spades_384_length_3067_cov_3116_1	K02377
SMS12	SMS12_scaffolds_min1000_P24861_184_S89_SMS12_spades_405_length_2779_cov_2933_3
SMS12	SMS12_scaffolds_min1000_P24861_184_S89_SMS12_spades_21_length_21696_cov_3456_16
SMS12	SMS12_scaffolds_min1000_P24861_184_S89_SMS12_spades_29_length_20184_cov_4166_2
SMS12	SMS12_scaffolds_min1000_P24861_184_S89_SMS12_spades_21_length_21696_cov_3456_18
SMS12	SMS12_scaffolds_min1000_P24861_184_S89_SMS12_spades_26_length_20676_cov_4284_25	K03547
SMS12	SMS12_scaffolds_min1000_P24861_184_S89_SMS12_spades_42_length_16720_cov_3270_15
SMS12	SMS12_scaffolds_min1000_P24861_184_S89_SMS12_spades_259_length_4776_cov_3054_7	K03608
SMS12	SMS12_scaffolds_min1000_P24861_184_S89_SMS12_spades_338_length_3676_cov_2593_3
SMS12	SMS12_scaffolds_min1000_P24861_184_S89_SMS12_spades_22_length_21562_cov_4168_2	K07165
SMS12	SMS12_scaffolds_min1000_P24861_184_S89_SMS12_spades_28_length_20389_cov_3462_3
SMS12	SMS12_scaffolds_min1000_P24861_184_S89_SMS12_spades_43_length_16683_cov_4440_4
SMS12	SMS12_scaffolds_min1000_P24861_184_S89_SMS12_spades_95_length_11765_cov_4132_6	K01599
SMS12	SMS12_scaffolds_min1000_P24861_184_S89_SMS12_spades_111_length_10535_cov_4599_10
SMS12	SMS12_scaffolds_min1000_P24861_184_S89_SMS12_spades_152_length_7845_cov_3601_3	K02662
SMS12	SMS12_scaffolds_min1000_P24861_184_S89_SMS12_spades_22_length_21562_cov_4168_5
SMS12	SMS12_scaffolds_min1000_P24861_184_S89_SMS12_spades_120_length_10014_cov_4644_7	K06957
SMS12	SMS12_scaffolds_min1000_P24861_184_S89_SMS12_spades_22_length_21562_cov_4168_6
SMS12	SMS12_scaffolds_min1000_P24861_184_S89_SMS12_spades_22_length_21562_cov_4168_7
SMS12	SMS12_scaffolds_min1000_P24861_184_S89_SMS12_spades_128_length_9000_cov_3401_7	K03624
SMS12	SMS12_scaffolds_min1000_P24861_184_S89_SMS12_spades_22_length_21562_cov_4168_9	K03060
SMS12	SMS12_scaffolds_min1000_P24861_184_S89_SMS12_spades_58_length_15522_cov_3572_2
SMS12	SMS12_scaffolds_min1000_P24861_184_S89_SMS12_spades_170_length_7082_cov_2954_8
SMS12	SMS12_scaffolds_min1000_P24861_184_S89_SMS12_spades_273_length_4539_cov_4274_1
SMS12	SMS12_scaffolds_min1000_P24861_184_S89_SMS12_spades_405_length_2779_cov_2933_1
SMS12	SMS12_scaffolds_min1000_P24861_184_S89_SMS12_spades_407_length_2754_cov_3634_2
SMS12	SMS12_scaffolds_min1000_P24861_184_S89_SMS12_spades_22_length_21562_cov_4168_15	K03655
SMS12	SMS12_scaffolds_min1000_P24861_184_S89_SMS12_spades_22_length_21562_cov_4168_16	K01758
SMS12	SMS12_scaffolds_min1000_P24861_184_S89_SMS12_spades_83_length_13268_cov_3520_12	K05782
SMS12	SMS12_scaffolds_min1000_P24861_184_S89_SMS12_spades_125_length_9180_cov_3723_9	K03531
SMS12	SMS12_scaffolds_min1000_P24861_184_S89_SMS12_spades_197_length_6103_cov_2651_7
SMS12	SMS12_scaffolds_min1000_P24861_184_S89_SMS12_spades_315_length_4017_cov_2915_5
SMS12	SMS12_scaffolds_min1000_P24861_184_S89_SMS12_spades_343_length_3635_cov_2851_3	K00012
SMS12	SMS12_scaffolds_min1000_P24861_184_S89_SMS12_spades_22_length_21562_cov_4168_19
SMS12	SMS12_scaffolds_min1000_P24861_184_S89_SMS12_spades_26_length_20676_cov_4284_20
SMS12	SMS12_scaffolds_min1000_P24861_184_S89_SMS12_spades_33_length_18624_cov_3343_21
SMS12	SMS12_scaffolds_min1000_P24861_184_S89_SMS12_spades_51_length_15963_cov_3291_4
SMS12	SMS12_scaffolds_min1000_P24861_184_S89_SMS12_spades_81_length_13551_cov_3281_7
SMS12	SMS12_scaffolds_min1000_P24861_184_S89_SMS12_spades_197_length_6103_cov_2651_2
SMS12	SMS12_scaffolds_min1000_P24861_184_S89_SMS12_spades_242_length_5129_cov_3431_6
SMS12	SMS12_scaffolds_min1000_P24861_184_S89_SMS12_spades_244_length_5115_cov_3112_4
SMS12	SMS12_scaffolds_min1000_P24861_184_S89_SMS12_spades_309_length_4077_cov_3078_4
SMS12	SMS12_scaffolds_min1000_P24861_184_S89_SMS12_spades_372_length_3295_cov_2956_5
SMS12	SMS12_scaffolds_min1000_P24861_184_S89_SMS12_spades_23_length_21248_cov_4090_5
SMS12	SMS12_scaffolds_min1000_P24861_184_S89_SMS12_spades_62_length_15101_cov_4528_13
SMS12	SMS12_scaffolds_min1000_P24861_184_S89_SMS12_spades_62_length_15101_cov_4528_14	K06938
SMS12	SMS12_scaffolds_min1000_P24861_184_S89_SMS12_spades_73_length_14149_cov_3485_1
SMS12	SMS12_scaffolds_min1000_P24861_184_S89_SMS12_spades_111_length_10535_cov_4599_1	K09921
SMS12	SMS12_scaffolds_min1000_P24861_184_S89_SMS12_spades_217_length_5542_cov_4437_1	K00824
SMS12	SMS12_scaffolds_min1000_P24861_184_S89_SMS12_spades_311_length_4050_cov_3101_6
SMS12	SMS12_scaffolds_min1000_P24861_184_S89_SMS12_spades_379_length_3207_cov_2920_1
SMS12	SMS12_scaffolds_min1000_P24861_184_S89_SMS12_spades_23_length_21248_cov_4090_6
SMS12	SMS12_scaffolds_min1000_P24861_184_S89_SMS12_spades_26_length_20676_cov_4284_13	K02455
SMS12	SMS12_scaffolds_min1000_P24861_184_S89_SMS12_spades_54_length_15857_cov_3113_10
SMS12	SMS12_scaffolds_min1000_P24861_184_S89_SMS12_spades_90_length_12308_cov_2800_4	K21137
SMS12	SMS12_scaffolds_min1000_P24861_184_S89_SMS12_spades_23_length_21248_cov_4090_8	K02014
SMS12	SMS12_scaffolds_min1000_P24861_184_S89_SMS12_spades_23_length_21248_cov_4090_11	K02011
SMS12	SMS12_scaffolds_min1000_P24861_184_S89_SMS12_spades_23_length_21248_cov_4090_13
SMS12	SMS12_scaffolds_min1000_P24861_184_S89_SMS12_spades_59_length_15359_cov_3699_4	K03088
SMS12	SMS12_scaffolds_min1000_P24861_184_S89_SMS12_spades_69_length_14480_cov_2788_7
SMS12	SMS12_scaffolds_min1000_P24861_184_S89_SMS12_spades_116_length_10264_cov_3455_4
SMS12	SMS12_scaffolds_min1000_P24861_184_S89_SMS12_spades_23_length_21248_cov_4090_17
SMS12	SMS12_scaffolds_min1000_P24861_184_S89_SMS12_spades_43_length_16683_cov_4440_10	K07639
SMS12	SMS12_scaffolds_min1000_P24861_184_S89_SMS12_spades_157_length_7730_cov_3852_3	K01448
SMS12	SMS12_scaffolds_min1000_P24861_184_S89_SMS12_spades_199_length_6059_cov_3870_5	K03406
SMS12	SMS12_scaffolds_min1000_P24861_184_S89_SMS12_spades_332_length_3778_cov_2841_6	K07182
SMS12	SMS12_scaffolds_min1000_P24861_184_S89_SMS12_spades_24_length_21090_cov_3296_5	K03560
SMS12	SMS12_scaffolds_min1000_P24861_184_S89_SMS12_spades_36_length_18055_cov_3193_4
SMS12	SMS12_scaffolds_min1000_P24861_184_S89_SMS12_spades_73_length_14149_cov_3485_5	K08973
SMS12	SMS12_scaffolds_min1000_P24861_184_S89_SMS12_spades_97_length_11711_cov_3546_7	K09796
SMS12	SMS12_scaffolds_min1000_P24861_184_S89_SMS12_spades_132_length_8731_cov_3099_9
SMS12	SMS12_scaffolds_min1000_P24861_184_S89_SMS12_spades_142_length_8149_cov_3717_11	K00940
SMS12	SMS12_scaffolds_min1000_P24861_184_S89_SMS12_spades_166_length_7298_cov_4552_6	K03503
SMS12	SMS12_scaffolds_min1000_P24861_184_S89_SMS12_spades_311_length_4050_cov_3101_4	K03503
SMS12	SMS12_scaffolds_min1000_P24861_184_S89_SMS12_spades_322_length_3909_cov_3852_2	K01734
SMS12	SMS12_scaffolds_min1000_P24861_184_S89_SMS12_spades_24_length_21090_cov_3296_8
SMS12	SMS12_scaffolds_min1000_P24861_184_S89_SMS12_spades_46_length_16612_cov_3989_15
SMS12	SMS12_scaffolds_min1000_P24861_184_S89_SMS12_spades_242_length_5129_cov_3431_1
SMS12	SMS12_scaffolds_min1000_P24861_184_S89_SMS12_spades_24_length_21090_cov_3296_11	K01159
SMS12	SMS12_scaffolds_min1000_P24861_184_S89_SMS12_spades_28_length_20389_cov_3462_7	K22904
SMS12	SMS12_scaffolds_min1000_P24861_184_S89_SMS12_spades_65_length_14590_cov_3963_6
SMS12	SMS12_scaffolds_min1000_P24861_184_S89_SMS12_spades_86_length_12730_cov_2860_11
SMS12	SMS12_scaffolds_min1000_P24861_184_S89_SMS12_spades_88_length_12638_cov_2921_7	K03088
SMS12	SMS12_scaffolds_min1000_P24861_184_S89_SMS12_spades_104_length_11056_cov_3029_8
SMS12	SMS12_scaffolds_min1000_P24861_184_S89_SMS12_spades_123_length_9346_cov_2510_2
SMS12	SMS12_scaffolds_min1000_P24861_184_S89_SMS12_spades_142_length_8149_cov_3717_6	K04082
SMS12	SMS12_scaffolds_min1000_P24861_184_S89_SMS12_spades_400_length_2848_cov_2638_3	K03567
SMS12	SMS12_scaffolds_min1000_P24861_184_S89_SMS12_spades_24_length_21090_cov_3296_13	K01876
SMS12	SMS12_scaffolds_min1000_P24861_184_S89_SMS12_spades_24_length_21090_cov_3296_14
SMS12	SMS12_scaffolds_min1000_P24861_184_S89_SMS12_spades_24_length_21090_cov_3296_17	K15257
SMS12	SMS12_scaffolds_min1000_P24861_184_S89_SMS12_spades_48_length_16334_cov_3162_11	K24312
SMS12	SMS12_scaffolds_min1000_P24861_184_S89_SMS12_spades_122_length_9414_cov_3599_8	K03644
SMS12	SMS12_scaffolds_min1000_P24861_184_S89_SMS12_spades_159_length_7560_cov_3660_4
SMS12	SMS12_scaffolds_min1000_P24861_184_S89_SMS12_spades_276_length_4522_cov_3588_4	K03797
SMS12	SMS12_scaffolds_min1000_P24861_184_S89_SMS12_spades_398_length_2852_cov_2959_4	K07637
SMS12	SMS12_scaffolds_min1000_P24861_184_S89_SMS12_spades_25_length_20888_cov_3202_1
SMS12	SMS12_scaffolds_min1000_P24861_184_S89_SMS12_spades_25_length_20888_cov_3202_2	K03280
SMS12	SMS12_scaffolds_min1000_P24861_184_S89_SMS12_spades_25_length_20888_cov_3202_3	K02472
SMS12	SMS12_scaffolds_min1000_P24861_184_S89_SMS12_spades_82_length_13537_cov_3131_12
SMS12	SMS12_scaffolds_min1000_P24861_184_S89_SMS12_spades_288_length_4351_cov_3063_3	K01887
SMS12	SMS12_scaffolds_min1000_P24861_184_S89_SMS12_spades_416_length_2609_cov_3354_1
SMS12	SMS12_scaffolds_min1000_P24861_184_S89_SMS12_spades_25_length_20888_cov_3202_4
SMS12	SMS12_scaffolds_min1000_P24861_184_S89_SMS12_spades_110_length_10762_cov_2958_1
SMS12	SMS12_scaffolds_min1000_P24861_184_S89_SMS12_spades_25_length_20888_cov_3202_5
SMS12	SMS12_scaffolds_min1000_P24861_184_S89_SMS12_spades_52_length_15950_cov_2867_7
SMS12	SMS12_scaffolds_min1000_P24861_184_S89_SMS12_spades_172_length_7051_cov_3434_5
SMS12	SMS12_scaffolds_min1000_P24861_184_S89_SMS12_spades_25_length_20888_cov_3202_7	K13730
SMS12	SMS12_scaffolds_min1000_P24861_184_S89_SMS12_spades_26_length_20676_cov_4284_3	K08312
SMS12	SMS12_scaffolds_min1000_P24861_184_S89_SMS12_spades_27_length_20429_cov_4489_15
SMS12	SMS12_scaffolds_min1000_P24861_184_S89_SMS12_spades_42_length_16720_cov_3270_7	K03470
SMS12	SMS12_scaffolds_min1000_P24861_184_S89_SMS12_spades_62_length_15101_cov_4528_8	K00860
SMS12	SMS12_scaffolds_min1000_P24861_184_S89_SMS12_spades_63_length_14644_cov_3094_9	K01519
SMS12	SMS12_scaffolds_min1000_P24861_184_S89_SMS12_spades_76_length_14131_cov_3693_8	K07232
SMS12	SMS12_scaffolds_min1000_P24861_184_S89_SMS12_spades_144_length_8145_cov_2607_1	K06954
SMS12	SMS12_scaffolds_min1000_P24861_184_S89_SMS12_spades_227_length_5391_cov_3072_1
SMS12	SMS12_scaffolds_min1000_P24861_184_S89_SMS12_spades_278_length_4485_cov_2816_1	K01091
SMS12	SMS12_scaffolds_min1000_P24861_184_S89_SMS12_spades_278_length_4485_cov_2816_2	K25422
SMS12	SMS12_scaffolds_min1000_P24861_184_S89_SMS12_spades_381_length_3167_cov_2626_4	K01420
SMS12	SMS12_scaffolds_min1000_P24861_184_S89_SMS12_spades_26_length_20676_cov_4284_6
SMS12	SMS12_scaffolds_min1000_P24861_184_S89_SMS12_spades_33_length_18624_cov_3343_7	K02199
SMS12	SMS12_scaffolds_min1000_P24861_184_S89_SMS12_spades_67_length_14584_cov_4484_11
SMS12	SMS12_scaffolds_min1000_P24861_184_S89_SMS12_spades_87_length_12656_cov_3244_7
SMS12	SMS12_scaffolds_min1000_P24861_184_S89_SMS12_spades_117_length_10140_cov_3682_1
SMS12	SMS12_scaffolds_min1000_P24861_184_S89_SMS12_spades_123_length_9346_cov_2510_11
SMS12	SMS12_scaffolds_min1000_P24861_184_S89_SMS12_spades_136_length_8510_cov_3480_5	K00769
SMS12	SMS12_scaffolds_min1000_P24861_184_S89_SMS12_spades_138_length_8338_cov_3157_7
SMS12	SMS12_scaffolds_min1000_P24861_184_S89_SMS12_spades_155_length_7761_cov_4548_3	K02109
SMS12	SMS12_scaffolds_min1000_P24861_184_S89_SMS12_spades_240_length_5175_cov_4262_3	K02992
SMS12	SMS12_scaffolds_min1000_P24861_184_S89_SMS12_spades_255_length_4862_cov_3858_2
SMS12	SMS12_scaffolds_min1000_P24861_184_S89_SMS12_spades_264_length_4713_cov_4831_1	K09924
SMS12	SMS12_scaffolds_min1000_P24861_184_S89_SMS12_spades_390_length_3038_cov_4357_2
SMS12	SMS12_scaffolds_min1000_P24861_184_S89_SMS12_spades_26_length_20676_cov_4284_21
SMS12	SMS12_scaffolds_min1000_P24861_184_S89_SMS12_spades_26_length_20676_cov_4284_23
SMS12	SMS12_scaffolds_min1000_P24861_184_S89_SMS12_spades_30_length_20157_cov_4481_12	K07043
SMS12	SMS12_scaffolds_min1000_P24861_184_S89_SMS12_spades_32_length_18710_cov_3570_7	K03101
SMS12	SMS12_scaffolds_min1000_P24861_184_S89_SMS12_spades_44_length_16631_cov_3526_14	K03071
SMS12	SMS12_scaffolds_min1000_P24861_184_S89_SMS12_spades_61_length_15130_cov_3365_4
SMS12	SMS12_scaffolds_min1000_P24861_184_S89_SMS12_spades_95_length_11765_cov_4132_12	K14407
SMS12	SMS12_scaffolds_min1000_P24861_184_S89_SMS12_spades_98_length_11627_cov_4382_9
SMS12	SMS12_scaffolds_min1000_P24861_184_S89_SMS12_spades_135_length_8561_cov_2920_10
SMS12	SMS12_scaffolds_min1000_P24861_184_S89_SMS12_spades_168_length_7220_cov_3374_6
SMS12	SMS12_scaffolds_min1000_P24861_184_S89_SMS12_spades_169_length_7149_cov_3796_1
SMS12	SMS12_scaffolds_min1000_P24861_184_S89_SMS12_spades_227_length_5391_cov_3072_3	K03558
SMS12	SMS12_scaffolds_min1000_P24861_184_S89_SMS12_spades_296_length_4286_cov_3459_5
SMS12	SMS12_scaffolds_min1000_P24861_184_S89_SMS12_spades_379_length_3207_cov_2920_3	K08296
SMS12	SMS12_scaffolds_min1000_P24861_184_S89_SMS12_spades_27_length_20429_cov_4489_6
SMS12	SMS12_scaffolds_min1000_P24861_184_S89_SMS12_spades_27_length_20429_cov_4489_7	K01595
SMS12	SMS12_scaffolds_min1000_P24861_184_S89_SMS12_spades_27_length_20429_cov_4489_12
SMS12	SMS12_scaffolds_min1000_P24861_184_S89_SMS12_spades_37_length_17713_cov_3532_19
SMS12	SMS12_scaffolds_min1000_P24861_184_S89_SMS12_spades_46_length_16612_cov_3989_5	K03286
SMS12	SMS12_scaffolds_min1000_P24861_184_S89_SMS12_spades_27_length_20429_cov_4489_13	K02014
SMS12	SMS12_scaffolds_min1000_P24861_184_S89_SMS12_spades_130_length_8869_cov_3382_1	K06445
SMS12	SMS12_scaffolds_min1000_P24861_184_S89_SMS12_spades_274_length_4533_cov_2664_3	K08300
SMS12	SMS12_scaffolds_min1000_P24861_184_S89_SMS12_spades_28_length_20389_cov_3462_4
SMS12	SMS12_scaffolds_min1000_P24861_184_S89_SMS12_spades_236_length_5244_cov_3190_3	K01626
SMS12	SMS12_scaffolds_min1000_P24861_184_S89_SMS12_spades_313_length_4042_cov_3216_2	K01735
SMS12	SMS12_scaffolds_min1000_P24861_184_S89_SMS12_spades_357_length_3477_cov_2461_5	K03703
SMS12	SMS12_scaffolds_min1000_P24861_184_S89_SMS12_spades_28_length_20389_cov_3462_6
SMS12	SMS12_scaffolds_min1000_P24861_184_S89_SMS12_spades_48_length_16334_cov_3162_3	K02453
SMS12	SMS12_scaffolds_min1000_P24861_184_S89_SMS12_spades_80_length_13792_cov_3916_7	K01712
SMS12	SMS12_scaffolds_min1000_P24861_184_S89_SMS12_spades_266_length_4675_cov_3081_1	K02396
SMS12	SMS12_scaffolds_min1000_P24861_184_S89_SMS12_spades_28_length_20389_cov_3462_8	K03406
SMS12	SMS12_scaffolds_min1000_P24861_184_S89_SMS12_spades_147_length_8007_cov_4284_5
SMS12	SMS12_scaffolds_min1000_P24861_184_S89_SMS12_spades_28_length_20389_cov_3462_14	K02909
SMS12	SMS12_scaffolds_min1000_P24861_184_S89_SMS12_spades_39_length_16930_cov_3716_1
SMS12	SMS12_scaffolds_min1000_P24861_184_S89_SMS12_spades_59_length_15359_cov_3699_2
SMS12	SMS12_scaffolds_min1000_P24861_184_S89_SMS12_spades_186_length_6383_cov_5029_7	K05952
SMS12	SMS12_scaffolds_min1000_P24861_184_S89_SMS12_spades_187_length_6375_cov_3263_4
SMS12	SMS12_scaffolds_min1000_P24861_184_S89_SMS12_spades_203_length_5885_cov_3318_5
SMS12	SMS12_scaffolds_min1000_P24861_184_S89_SMS12_spades_391_length_3038_cov_3065_2	K03704
SMS12	SMS12_scaffolds_min1000_P24861_184_S89_SMS12_spades_28_length_20389_cov_3462_15	K00029
SMS12	SMS12_scaffolds_min1000_P24861_184_S89_SMS12_spades_47_length_16373_cov_3507_6
SMS12	SMS12_scaffolds_min1000_P24861_184_S89_SMS12_spades_84_length_13095_cov_2887_11	K11928
SMS12	SMS12_scaffolds_min1000_P24861_184_S89_SMS12_spades_305_length_4135_cov_2578_4	K09458
SMS12	SMS12_scaffolds_min1000_P24861_184_S89_SMS12_spades_29_length_20184_cov_4166_1
SMS12	SMS12_scaffolds_min1000_P24861_184_S89_SMS12_spades_51_length_15963_cov_3291_12
SMS12	SMS12_scaffolds_min1000_P24861_184_S89_SMS12_spades_65_length_14590_cov_3963_4
SMS12	SMS12_scaffolds_min1000_P24861_184_S89_SMS12_spades_95_length_11765_cov_4132_1
SMS12	SMS12_scaffolds_min1000_P24861_184_S89_SMS12_spades_125_length_9180_cov_3723_4	K09862
SMS12	SMS12_scaffolds_min1000_P24861_184_S89_SMS12_spades_158_length_7618_cov_2886_1
SMS12	SMS12_scaffolds_min1000_P24861_184_S89_SMS12_spades_346_length_3599_cov_3914_4	K02963
SMS12	SMS12_scaffolds_min1000_P24861_184_S89_SMS12_spades_29_length_20184_cov_4166_4
SMS12	SMS12_scaffolds_min1000_P24861_184_S89_SMS12_spades_33_length_18624_cov_3343_10
SMS12	SMS12_scaffolds_min1000_P24861_184_S89_SMS12_spades_42_length_16720_cov_3270_11
SMS12	SMS12_scaffolds_min1000_P24861_184_S89_SMS12_spades_82_length_13537_cov_3131_7	K25875
SMS12	SMS12_scaffolds_min1000_P24861_184_S89_SMS12_spades_83_length_13268_cov_3520_8	K08974
SMS12	SMS12_scaffolds_min1000_P24861_184_S89_SMS12_spades_104_length_11056_cov_3029_3
SMS12	SMS12_scaffolds_min1000_P24861_184_S89_SMS12_spades_165_length_7305_cov_3289_3	K03554
SMS12	SMS12_scaffolds_min1000_P24861_184_S89_SMS12_spades_235_length_5260_cov_4542_1	K03499
SMS12	SMS12_scaffolds_min1000_P24861_184_S89_SMS12_spades_262_length_4720_cov_3579_2	K00297
SMS12	SMS12_scaffolds_min1000_P24861_184_S89_SMS12_spades_268_length_4629_cov_3649_1	K01961
SMS12	SMS12_scaffolds_min1000_P24861_184_S89_SMS12_spades_334_length_3736_cov_3264_1
SMS12	SMS12_scaffolds_min1000_P24861_184_S89_SMS12_spades_29_length_20184_cov_4166_6	K18298
SMS12	SMS12_scaffolds_min1000_P24861_184_S89_SMS12_spades_223_length_5420_cov_2636_2	K09699
SMS12	SMS12_scaffolds_min1000_P24861_184_S89_SMS12_spades_250_length_5050_cov_3013_3
SMS12	SMS12_scaffolds_min1000_P24861_184_S89_SMS12_spades_29_length_20184_cov_4166_7	K18299
SMS12	SMS12_scaffolds_min1000_P24861_184_S89_SMS12_spades_29_length_20184_cov_4166_8	K18300
SMS12	SMS12_scaffolds_min1000_P24861_184_S89_SMS12_spades_155_length_7761_cov_4548_7	K02112
SMS12	SMS12_scaffolds_min1000_P24861_184_S89_SMS12_spades_29_length_20184_cov_4166_16
SMS12	SMS12_scaffolds_min1000_P24861_184_S89_SMS12_spades_29_length_20184_cov_4166_17	K10679
SMS12	SMS12_scaffolds_min1000_P24861_184_S89_SMS12_spades_45_length_16613_cov_3529_6	K00969
SMS12	SMS12_scaffolds_min1000_P24861_184_S89_SMS12_spades_76_length_14131_cov_3693_3
SMS12	SMS12_scaffolds_min1000_P24861_184_S89_SMS12_spades_109_length_10854_cov_3043_6	K03673
SMS12	SMS12_scaffolds_min1000_P24861_184_S89_SMS12_spades_203_length_5885_cov_3318_2
SMS12	SMS12_scaffolds_min1000_P24861_184_S89_SMS12_spades_370_length_3319_cov_3792_3
SMS12	SMS12_scaffolds_min1000_P24861_184_S89_SMS12_spades_30_length_20157_cov_4481_5	K01524
SMS12	SMS12_scaffolds_min1000_P24861_184_S89_SMS12_spades_86_length_12730_cov_2860_5
SMS12	SMS12_scaffolds_min1000_P24861_184_S89_SMS12_spades_155_length_7761_cov_4548_5	K02111
SMS12	SMS12_scaffolds_min1000_P24861_184_S89_SMS12_spades_30_length_20157_cov_4481_6	K03732
SMS12	SMS12_scaffolds_min1000_P24861_184_S89_SMS12_spades_108_length_10929_cov_3770_8	K01945
SMS12	SMS12_scaffolds_min1000_P24861_184_S89_SMS12_spades_173_length_6887_cov_2701_2	K01129
SMS12	SMS12_scaffolds_min1000_P24861_184_S89_SMS12_spades_30_length_20157_cov_4481_14	K14287
SMS12	SMS12_scaffolds_min1000_P24861_184_S89_SMS12_spades_61_length_15130_cov_3365_9
SMS12	SMS12_scaffolds_min1000_P24861_184_S89_SMS12_spades_317_length_3979_cov_3136_2	K03684
SMS12	SMS12_scaffolds_min1000_P24861_184_S89_SMS12_spades_364_length_3437_cov_3065_1	K03212
SMS12	SMS12_scaffolds_min1000_P24861_184_S89_SMS12_spades_30_length_20157_cov_4481_22
SMS12	SMS12_scaffolds_min1000_P24861_184_S89_SMS12_spades_120_length_10014_cov_4644_9
SMS12	SMS12_scaffolds_min1000_P24861_184_S89_SMS12_spades_31_length_18928_cov_4404_2	K01183
SMS12	SMS12_scaffolds_min1000_P24861_184_S89_SMS12_spades_31_length_18928_cov_4404_4	K03933
SMS12	SMS12_scaffolds_min1000_P24861_184_S89_SMS12_spades_33_length_18624_cov_3343_11
SMS12	SMS12_scaffolds_min1000_P24861_184_S89_SMS12_spades_58_length_15522_cov_3572_6	K07017
SMS12	SMS12_scaffolds_min1000_P24861_184_S89_SMS12_spades_173_length_6887_cov_2701_6	K14260
SMS12	SMS12_scaffolds_min1000_P24861_184_S89_SMS12_spades_204_length_5882_cov_4568_3
SMS12	SMS12_scaffolds_min1000_P24861_184_S89_SMS12_spades_206_length_5785_cov_3377_1	K08218
SMS12	SMS12_scaffolds_min1000_P24861_184_S89_SMS12_spades_31_length_18928_cov_4404_5
SMS12	SMS12_scaffolds_min1000_P24861_184_S89_SMS12_spades_198_length_6069_cov_3821_2	K18691
SMS12	SMS12_scaffolds_min1000_P24861_184_S89_SMS12_spades_345_length_3614_cov_4483_3
SMS12	SMS12_scaffolds_min1000_P24861_184_S89_SMS12_spades_419_length_2573_cov_2781_2
SMS12	SMS12_scaffolds_min1000_P24861_184_S89_SMS12_spades_31_length_18928_cov_4404_6	K03406
SMS12	SMS12_scaffolds_min1000_P24861_184_S89_SMS12_spades_74_length_14141_cov_3837_3	K00627
SMS12	SMS12_scaffolds_min1000_P24861_184_S89_SMS12_spades_246_length_5096_cov_2737_1	K22452
SMS12	SMS12_scaffolds_min1000_P24861_184_S89_SMS12_spades_31_length_18928_cov_4404_8	K00111
SMS12	SMS12_scaffolds_min1000_P24861_184_S89_SMS12_spades_36_length_18055_cov_3193_11	K01089
SMS12	SMS12_scaffolds_min1000_P24861_184_S89_SMS12_spades_149_length_7968_cov_3739_4
SMS12	SMS12_scaffolds_min1000_P24861_184_S89_SMS12_spades_168_length_7220_cov_3374_5
SMS12	SMS12_scaffolds_min1000_P24861_184_S89_SMS12_spades_256_length_4822_cov_3655_6
SMS12	SMS12_scaffolds_min1000_P24861_184_S89_SMS12_spades_31_length_18928_cov_4404_12
SMS12	SMS12_scaffolds_min1000_P24861_184_S89_SMS12_spades_127_length_9031_cov_2874_6	K20455
SMS12	SMS12_scaffolds_min1000_P24861_184_S89_SMS12_spades_143_length_8149_cov_2561_3	K01256
SMS12	SMS12_scaffolds_min1000_P24861_184_S89_SMS12_spades_32_length_18710_cov_3570_4	K03980
SMS12	SMS12_scaffolds_min1000_P24861_184_S89_SMS12_spades_32_length_18710_cov_3570_6	K01870
SMS12	SMS12_scaffolds_min1000_P24861_184_S89_SMS12_spades_87_length_12656_cov_3244_1
SMS12	SMS12_scaffolds_min1000_P24861_184_S89_SMS12_spades_32_length_18710_cov_3570_9	K03527
SMS12	SMS12_scaffolds_min1000_P24861_184_S89_SMS12_spades_64_length_14635_cov_4692_5	K01990
SMS12	SMS12_scaffolds_min1000_P24861_184_S89_SMS12_spades_68_length_14564_cov_4011_13	K01990
SMS12	SMS12_scaffolds_min1000_P24861_184_S89_SMS12_spades_111_length_10535_cov_4599_7	K01749
SMS12	SMS12_scaffolds_min1000_P24861_184_S89_SMS12_spades_146_length_8027_cov_3803_3	K01921
SMS12	SMS12_scaffolds_min1000_P24861_184_S89_SMS12_spades_176_length_6857_cov_3083_6	K03415
SMS12	SMS12_scaffolds_min1000_P24861_184_S89_SMS12_spades_233_length_5355_cov_3491_3	K03598
SMS12	SMS12_scaffolds_min1000_P24861_184_S89_SMS12_spades_319_length_3966_cov_2453_3	K03522
SMS12	SMS12_scaffolds_min1000_P24861_184_S89_SMS12_spades_32_length_18710_cov_3570_16	K02674
SMS12	SMS12_scaffolds_min1000_P24861_184_S89_SMS12_spades_32_length_18710_cov_3570_19
SMS12	SMS12_scaffolds_min1000_P24861_184_S89_SMS12_spades_46_length_16612_cov_3989_3
SMS12	SMS12_scaffolds_min1000_P24861_184_S89_SMS12_spades_51_length_15963_cov_3291_15
SMS12	SMS12_scaffolds_min1000_P24861_184_S89_SMS12_spades_177_length_6841_cov_3895_1
SMS12	SMS12_scaffolds_min1000_P24861_184_S89_SMS12_spades_33_length_18624_cov_3343_1
SMS12	SMS12_scaffolds_min1000_P24861_184_S89_SMS12_spades_44_length_16631_cov_3526_11	K03216
SMS12	SMS12_scaffolds_min1000_P24861_184_S89_SMS12_spades_59_length_15359_cov_3699_17
SMS12	SMS12_scaffolds_min1000_P24861_184_S89_SMS12_spades_64_length_14635_cov_4692_9
SMS12	SMS12_scaffolds_min1000_P24861_184_S89_SMS12_spades_83_length_13268_cov_3520_1
SMS12	SMS12_scaffolds_min1000_P24861_184_S89_SMS12_spades_157_length_7730_cov_3852_4	K06925
SMS12	SMS12_scaffolds_min1000_P24861_184_S89_SMS12_spades_287_length_4364_cov_3874_3	K03594
SMS12	SMS12_scaffolds_min1000_P24861_184_S89_SMS12_spades_307_length_4104_cov_2939_3	K03976
SMS12	SMS12_scaffolds_min1000_P24861_184_S89_SMS12_spades_398_length_2852_cov_2959_1
SMS12	SMS12_scaffolds_min1000_P24861_184_S89_SMS12_spades_33_length_18624_cov_3343_16
SMS12	SMS12_scaffolds_min1000_P24861_184_S89_SMS12_spades_74_length_14141_cov_3837_8
SMS12	SMS12_scaffolds_min1000_P24861_184_S89_SMS12_spades_79_length_13844_cov_4407_9	K09973
SMS12	SMS12_scaffolds_min1000_P24861_184_S89_SMS12_spades_202_length_5892_cov_3090_1
SMS12	SMS12_scaffolds_min1000_P24861_184_S89_SMS12_spades_224_length_5417_cov_2984_7	K13652
SMS12	SMS12_scaffolds_min1000_P24861_184_S89_SMS12_spades_234_length_5290_cov_4091_2
SMS12	SMS12_scaffolds_min1000_P24861_184_S89_SMS12_spades_247_length_5084_cov_3682_2	K01894
SMS12	SMS12_scaffolds_min1000_P24861_184_S89_SMS12_spades_398_length_2852_cov_2959_2	K07071
SMS12	SMS12_scaffolds_min1000_P24861_184_S89_SMS12_spades_33_length_18624_cov_3343_22
SMS12	SMS12_scaffolds_min1000_P24861_184_S89_SMS12_spades_37_length_17713_cov_3532_3
SMS12	SMS12_scaffolds_min1000_P24861_184_S89_SMS12_spades_56_length_15583_cov_3715_6
SMS12	SMS12_scaffolds_min1000_P24861_184_S89_SMS12_spades_144_length_8145_cov_2607_2
SMS12	SMS12_scaffolds_min1000_P24861_184_S89_SMS12_spades_336_length_3700_cov_3192_2	K11991
SMS12	SMS12_scaffolds_min1000_P24861_184_S89_SMS12_spades_34_length_18563_cov_3048_4	K03415
SMS12	SMS12_scaffolds_min1000_P24861_184_S89_SMS12_spades_61_length_15130_cov_3365_8	K00651
SMS12	SMS12_scaffolds_min1000_P24861_184_S89_SMS12_spades_84_length_13095_cov_2887_1	K23773
SMS12	SMS12_scaffolds_min1000_P24861_184_S89_SMS12_spades_178_length_6813_cov_4016_5
SMS12	SMS12_scaffolds_min1000_P24861_184_S89_SMS12_spades_196_length_6116_cov_3561_5	K01990
SMS12	SMS12_scaffolds_min1000_P24861_184_S89_SMS12_spades_269_length_4597_cov_3485_2	K01425
SMS12	SMS12_scaffolds_min1000_P24861_184_S89_SMS12_spades_271_length_4578_cov_3250_2	K08968
SMS12	SMS12_scaffolds_min1000_P24861_184_S89_SMS12_spades_34_length_18563_cov_3048_7	K00451
SMS12	SMS12_scaffolds_min1000_P24861_184_S89_SMS12_spades_151_length_7884_cov_4485_5	K01589
SMS12	SMS12_scaffolds_min1000_P24861_184_S89_SMS12_spades_207_length_5764_cov_2586_6
SMS12	SMS12_scaffolds_min1000_P24861_184_S89_SMS12_spades_230_length_5381_cov_3000_4
SMS12	SMS12_scaffolds_min1000_P24861_184_S89_SMS12_spades_236_length_5244_cov_3190_2	K14187
SMS12	SMS12_scaffolds_min1000_P24861_184_S89_SMS12_spades_34_length_18563_cov_3048_8	K00457
SMS12	SMS12_scaffolds_min1000_P24861_184_S89_SMS12_spades_36_length_18055_cov_3193_15	K01262
SMS12	SMS12_scaffolds_min1000_P24861_184_S89_SMS12_spades_52_length_15950_cov_2867_2	K18302
SMS12	SMS12_scaffolds_min1000_P24861_184_S89_SMS12_spades_64_length_14635_cov_4692_3	K07778
SMS12	SMS12_scaffolds_min1000_P24861_184_S89_SMS12_spades_141_length_8186_cov_4525_3
SMS12	SMS12_scaffolds_min1000_P24861_184_S89_SMS12_spades_302_length_4174_cov_2789_3
SMS12	SMS12_scaffolds_min1000_P24861_184_S89_SMS12_spades_34_length_18563_cov_3048_9	K03721
SMS12	SMS12_scaffolds_min1000_P24861_184_S89_SMS12_spades_420_length_2542_cov_2847_2
SMS12	SMS12_scaffolds_min1000_P24861_184_S89_SMS12_spades_34_length_18563_cov_3048_17	K03969
SMS12	SMS12_scaffolds_min1000_P24861_184_S89_SMS12_spades_43_length_16683_cov_4440_11
SMS12	SMS12_scaffolds_min1000_P24861_184_S89_SMS12_spades_66_length_14586_cov_3732_2
SMS12	SMS12_scaffolds_min1000_P24861_184_S89_SMS12_spades_415_length_2621_cov_2799_2
SMS12	SMS12_scaffolds_min1000_P24861_184_S89_SMS12_spades_35_length_18380_cov_4173_1	K20035
SMS12	SMS12_scaffolds_min1000_P24861_184_S89_SMS12_spades_35_length_18380_cov_4173_5	K02926
SMS12	SMS12_scaffolds_min1000_P24861_184_S89_SMS12_spades_39_length_16930_cov_3716_15
SMS12	SMS12_scaffolds_min1000_P24861_184_S89_SMS12_spades_107_length_10934_cov_4025_6	K08591
SMS12	SMS12_scaffolds_min1000_P24861_184_S89_SMS12_spades_124_length_9284_cov_3827_3	K07184
SMS12	SMS12_scaffolds_min1000_P24861_184_S89_SMS12_spades_125_length_9180_cov_3723_2	K00859
SMS12	SMS12_scaffolds_min1000_P24861_184_S89_SMS12_spades_152_length_7845_cov_3601_2	K02663
SMS12	SMS12_scaffolds_min1000_P24861_184_S89_SMS12_spades_324_length_3884_cov_2753_5	K19221
SMS12	SMS12_scaffolds_min1000_P24861_184_S89_SMS12_spades_35_length_18380_cov_4173_8	K02965
SMS12	SMS12_scaffolds_min1000_P24861_184_S89_SMS12_spades_65_length_14590_cov_3963_12
SMS12	SMS12_scaffolds_min1000_P24861_184_S89_SMS12_spades_151_length_7884_cov_4485_1
SMS12	SMS12_scaffolds_min1000_P24861_184_S89_SMS12_spades_163_length_7428_cov_4111_2
SMS12	SMS12_scaffolds_min1000_P24861_184_S89_SMS12_spades_217_length_5542_cov_4437_6
SMS12	SMS12_scaffolds_min1000_P24861_184_S89_SMS12_spades_219_length_5489_cov_4451_3
SMS12	SMS12_scaffolds_min1000_P24861_184_S89_SMS12_spades_35_length_18380_cov_4173_24	K02952
SMS12	SMS12_scaffolds_min1000_P24861_184_S89_SMS12_spades_76_length_14131_cov_3693_11
SMS12	SMS12_scaffolds_min1000_P24861_184_S89_SMS12_spades_122_length_9414_cov_3599_6
SMS12	SMS12_scaffolds_min1000_P24861_184_S89_SMS12_spades_232_length_5362_cov_4115_7
SMS12	SMS12_scaffolds_min1000_P24861_184_S89_SMS12_spades_390_length_3038_cov_4357_5
SMS12	SMS12_scaffolds_min1000_P24861_184_S89_SMS12_spades_393_length_2907_cov_3045_2	K00906
SMS12	SMS12_scaffolds_min1000_P24861_184_S89_SMS12_spades_404_length_2805_cov_3861_2
SMS12	SMS12_scaffolds_min1000_P24861_184_S89_SMS12_spades_36_length_18055_cov_3193_5
SMS12	SMS12_scaffolds_min1000_P24861_184_S89_SMS12_spades_36_length_18055_cov_3193_6
SMS12	SMS12_scaffolds_min1000_P24861_184_S89_SMS12_spades_72_length_14195_cov_3555_11	K22310
SMS12	SMS12_scaffolds_min1000_P24861_184_S89_SMS12_spades_73_length_14149_cov_3485_4	K03281
SMS12	SMS12_scaffolds_min1000_P24861_184_S89_SMS12_spades_36_length_18055_cov_3193_12	K00817
SMS12	SMS12_scaffolds_min1000_P24861_184_S89_SMS12_spades_90_length_12308_cov_2800_2	K16872
SMS12	SMS12_scaffolds_min1000_P24861_184_S89_SMS12_spades_171_length_7065_cov_3122_3	K03153
SMS12	SMS12_scaffolds_min1000_P24861_184_S89_SMS12_spades_317_length_3979_cov_3136_1	K01897
SMS12	SMS12_scaffolds_min1000_P24861_184_S89_SMS12_spades_361_length_3455_cov_3655_1	K06941
SMS12	SMS12_scaffolds_min1000_P24861_184_S89_SMS12_spades_36_length_18055_cov_3193_17
SMS12	SMS12_scaffolds_min1000_P24861_184_S89_SMS12_spades_63_length_14644_cov_3094_16
SMS12	SMS12_scaffolds_min1000_P24861_184_S89_SMS12_spades_351_length_3525_cov_3203_1
SMS12	SMS12_scaffolds_min1000_P24861_184_S89_SMS12_spades_37_length_17713_cov_3532_6
SMS12	SMS12_scaffolds_min1000_P24861_184_S89_SMS12_spades_61_length_15130_cov_3365_7	K24042
SMS12	SMS12_scaffolds_min1000_P24861_184_S89_SMS12_spades_115_length_10404_cov_2722_12	K03548
SMS12	SMS12_scaffolds_min1000_P24861_184_S89_SMS12_spades_122_length_9414_cov_3599_5
SMS12	SMS12_scaffolds_min1000_P24861_184_S89_SMS12_spades_194_length_6173_cov_4305_2	K02045
SMS12	SMS12_scaffolds_min1000_P24861_184_S89_SMS12_spades_195_length_6165_cov_2669_7	K03593
SMS12	SMS12_scaffolds_min1000_P24861_184_S89_SMS12_spades_391_length_3038_cov_3065_3	K02346
SMS12	SMS12_scaffolds_min1000_P24861_184_S89_SMS12_spades_37_length_17713_cov_3532_9	K07462
SMS12	SMS12_scaffolds_min1000_P24861_184_S89_SMS12_spades_37_length_17713_cov_3532_10	K03981
SMS12	SMS12_scaffolds_min1000_P24861_184_S89_SMS12_spades_43_length_16683_cov_4440_9	K14491
SMS12	SMS12_scaffolds_min1000_P24861_184_S89_SMS12_spades_284_length_4423_cov_2914_2	K03603
SMS12	SMS12_scaffolds_min1000_P24861_184_S89_SMS12_spades_293_length_4294_cov_2627_5	K09807
SMS12	SMS12_scaffolds_min1000_P24861_184_S89_SMS12_spades_338_length_3676_cov_2593_4
SMS12	SMS12_scaffolds_min1000_P24861_184_S89_SMS12_spades_416_length_2609_cov_3354_2	K05836
SMS12	SMS12_scaffolds_min1000_P24861_184_S89_SMS12_spades_37_length_17713_cov_3532_17	K00892
SMS12	SMS12_scaffolds_min1000_P24861_184_S89_SMS12_spades_91_length_12171_cov_3256_2	K01077
SMS12	SMS12_scaffolds_min1000_P24861_184_S89_SMS12_spades_38_length_17409_cov_4122_2
SMS12	SMS12_scaffolds_min1000_P24861_184_S89_SMS12_spades_38_length_17409_cov_4122_4
SMS12	SMS12_scaffolds_min1000_P24861_184_S89_SMS12_spades_85_length_12965_cov_3089_3	K01919
SMS12	SMS12_scaffolds_min1000_P24861_184_S89_SMS12_spades_233_length_5355_cov_3491_6	K00278
SMS12	SMS12_scaffolds_min1000_P24861_184_S89_SMS12_spades_376_length_3243_cov_2995_2	K01969
SMS12	SMS12_scaffolds_min1000_P24861_184_S89_SMS12_spades_38_length_17409_cov_4122_5
SMS12	SMS12_scaffolds_min1000_P24861_184_S89_SMS12_spades_38_length_17409_cov_4122_13	K02362
SMS12	SMS12_scaffolds_min1000_P24861_184_S89_SMS12_spades_63_length_14644_cov_3094_5	K06997
SMS12	SMS12_scaffolds_min1000_P24861_184_S89_SMS12_spades_67_length_14584_cov_4484_2	K03496
SMS12	SMS12_scaffolds_min1000_P24861_184_S89_SMS12_spades_72_length_14195_cov_3555_9	K07275
SMS12	SMS12_scaffolds_min1000_P24861_184_S89_SMS12_spades_120_length_10014_cov_4644_4	K20862
SMS12	SMS12_scaffolds_min1000_P24861_184_S89_SMS12_spades_176_length_6857_cov_3083_7	K02386
SMS12	SMS12_scaffolds_min1000_P24861_184_S89_SMS12_spades_187_length_6375_cov_3263_3	K05812
SMS12	SMS12_scaffolds_min1000_P24861_184_S89_SMS12_spades_231_length_5371_cov_2805_2	K06177
SMS12	SMS12_scaffolds_min1000_P24861_184_S89_SMS12_spades_242_length_5129_cov_3431_4
SMS12	SMS12_scaffolds_min1000_P24861_184_S89_SMS12_spades_250_length_5050_cov_3013_4	K02003
SMS12	SMS12_scaffolds_min1000_P24861_184_S89_SMS12_spades_270_length_4593_cov_3683_2	K01126
SMS12	SMS12_scaffolds_min1000_P24861_184_S89_SMS12_spades_362_length_3448_cov_3314_4	K09930
SMS12	SMS12_scaffolds_min1000_P24861_184_S89_SMS12_spades_38_length_17409_cov_4122_14	K01704
SMS12	SMS12_scaffolds_min1000_P24861_184_S89_SMS12_spades_104_length_11056_cov_3029_7	K21472
SMS12	SMS12_scaffolds_min1000_P24861_184_S89_SMS12_spades_160_length_7551_cov_3237_6	K01056
SMS12	SMS12_scaffolds_min1000_P24861_184_S89_SMS12_spades_193_length_6265_cov_2837_2
SMS12	SMS12_scaffolds_min1000_P24861_184_S89_SMS12_spades_212_length_5698_cov_2738_6
SMS12	SMS12_scaffolds_min1000_P24861_184_S89_SMS12_spades_278_length_4485_cov_2816_3	K07040
SMS12	SMS12_scaffolds_min1000_P24861_184_S89_SMS12_spades_298_length_4254_cov_3298_4	K06187
SMS12	SMS12_scaffolds_min1000_P24861_184_S89_SMS12_spades_343_length_3635_cov_2851_4	K01840
SMS12	SMS12_scaffolds_min1000_P24861_184_S89_SMS12_spades_39_length_16930_cov_3716_5	K07121
SMS12	SMS12_scaffolds_min1000_P24861_184_S89_SMS12_spades_142_length_8149_cov_3717_7	K04044
SMS12	SMS12_scaffolds_min1000_P24861_184_S89_SMS12_spades_377_length_3235_cov_2498_2	K18893
SMS12	SMS12_scaffolds_min1000_P24861_184_S89_SMS12_spades_39_length_16930_cov_3716_12	K03654
SMS12	SMS12_scaffolds_min1000_P24861_184_S89_SMS12_spades_39_length_16930_cov_3716_14
SMS12	SMS12_scaffolds_min1000_P24861_184_S89_SMS12_spades_40_length_16880_cov_4365_3
SMS12	SMS12_scaffolds_min1000_P24861_184_S89_SMS12_spades_40_length_16880_cov_4365_5	K03406
SMS12	SMS12_scaffolds_min1000_P24861_184_S89_SMS12_spades_102_length_11169_cov_3226_3
SMS12	SMS12_scaffolds_min1000_P24861_184_S89_SMS12_spades_40_length_16880_cov_4365_6
SMS12	SMS12_scaffolds_min1000_P24861_184_S89_SMS12_spades_98_length_11627_cov_4382_5	K03495
SMS12	SMS12_scaffolds_min1000_P24861_184_S89_SMS12_spades_40_length_16880_cov_4365_8
SMS12	SMS12_scaffolds_min1000_P24861_184_S89_SMS12_spades_93_length_11894_cov_4112_3	K01488
SMS12	SMS12_scaffolds_min1000_P24861_184_S89_SMS12_spades_132_length_8731_cov_3099_7	K00058
SMS12	SMS12_scaffolds_min1000_P24861_184_S89_SMS12_spades_40_length_16880_cov_4365_10
SMS12	SMS12_scaffolds_min1000_P24861_184_S89_SMS12_spades_41_length_16763_cov_4254_7
SMS12	SMS12_scaffolds_min1000_P24861_184_S89_SMS12_spades_54_length_15857_cov_3113_7
SMS12	SMS12_scaffolds_min1000_P24861_184_S89_SMS12_spades_70_length_14413_cov_3231_14
SMS12	SMS12_scaffolds_min1000_P24861_184_S89_SMS12_spades_118_length_10112_cov_3738_5
SMS12	SMS12_scaffolds_min1000_P24861_184_S89_SMS12_spades_146_length_8027_cov_3803_9
SMS12	SMS12_scaffolds_min1000_P24861_184_S89_SMS12_spades_310_length_4075_cov_3279_1
SMS12	SMS12_scaffolds_min1000_P24861_184_S89_SMS12_spades_315_length_4017_cov_2915_2
SMS12	SMS12_scaffolds_min1000_P24861_184_S89_SMS12_spades_41_length_16763_cov_4254_8	K07391
SMS12	SMS12_scaffolds_min1000_P24861_184_S89_SMS12_spades_110_length_10762_cov_2958_3	K25212
SMS12	SMS12_scaffolds_min1000_P24861_184_S89_SMS12_spades_232_length_5362_cov_4115_1
SMS12	SMS12_scaffolds_min1000_P24861_184_S89_SMS12_spades_41_length_16763_cov_4254_12
SMS12	SMS12_scaffolds_min1000_P24861_184_S89_SMS12_spades_47_length_16373_cov_3507_1
SMS12	SMS12_scaffolds_min1000_P24861_184_S89_SMS12_spades_157_length_7730_cov_3852_6	K13288
SMS12	SMS12_scaffolds_min1000_P24861_184_S89_SMS12_spades_298_length_4254_cov_3298_1	K00759
SMS12	SMS12_scaffolds_min1000_P24861_184_S89_SMS12_spades_41_length_16763_cov_4254_13
SMS12	SMS12_scaffolds_min1000_P24861_184_S89_SMS12_spades_41_length_16763_cov_4254_14	K01176
SMS12	SMS12_scaffolds_min1000_P24861_184_S89_SMS12_spades_115_length_10404_cov_2722_6	K09760
SMS12	SMS12_scaffolds_min1000_P24861_184_S89_SMS12_spades_218_length_5536_cov_2834_4	K02172
SMS12	SMS12_scaffolds_min1000_P24861_184_S89_SMS12_spades_290_length_4340_cov_3983_3	K02335
SMS12	SMS12_scaffolds_min1000_P24861_184_S89_SMS12_spades_299_length_4249_cov_3156_3	K01273
SMS12	SMS12_scaffolds_min1000_P24861_184_S89_SMS12_spades_42_length_16720_cov_3270_8	K02337
SMS12	SMS12_scaffolds_min1000_P24861_184_S89_SMS12_spades_42_length_16720_cov_3270_12	K07001
SMS12	SMS12_scaffolds_min1000_P24861_184_S89_SMS12_spades_53_length_15872_cov_2872_4	K00789
SMS12	SMS12_scaffolds_min1000_P24861_184_S89_SMS12_spades_64_length_14635_cov_4692_10
SMS12	SMS12_scaffolds_min1000_P24861_184_S89_SMS12_spades_218_length_5536_cov_2834_1
SMS12	SMS12_scaffolds_min1000_P24861_184_S89_SMS12_spades_42_length_16720_cov_3270_13
SMS12	SMS12_scaffolds_min1000_P24861_184_S89_SMS12_spades_72_length_14195_cov_3555_13	K12972
SMS12	SMS12_scaffolds_min1000_P24861_184_S89_SMS12_spades_86_length_12730_cov_2860_18	K03100
SMS12	SMS12_scaffolds_min1000_P24861_184_S89_SMS12_spades_147_length_8007_cov_4284_1
SMS12	SMS12_scaffolds_min1000_P24861_184_S89_SMS12_spades_155_length_7761_cov_4548_9	K03765
SMS12	SMS12_scaffolds_min1000_P24861_184_S89_SMS12_spades_187_length_6375_cov_3263_2	K06177
SMS12	SMS12_scaffolds_min1000_P24861_184_S89_SMS12_spades_42_length_16720_cov_3270_14
SMS12	SMS12_scaffolds_min1000_P24861_184_S89_SMS12_spades_68_length_14564_cov_4011_8
SMS12	SMS12_scaffolds_min1000_P24861_184_S89_SMS12_spades_79_length_13844_cov_4407_1
SMS12	SMS12_scaffolds_min1000_P24861_184_S89_SMS12_spades_93_length_11894_cov_4112_2
SMS12	SMS12_scaffolds_min1000_P24861_184_S89_SMS12_spades_111_length_10535_cov_4599_4
SMS12	SMS12_scaffolds_min1000_P24861_184_S89_SMS12_spades_163_length_7428_cov_4111_4
SMS12	SMS12_scaffolds_min1000_P24861_184_S89_SMS12_spades_193_length_6265_cov_2837_5
SMS12	SMS12_scaffolds_min1000_P24861_184_S89_SMS12_spades_42_length_16720_cov_3270_16	K00453
SMS12	SMS12_scaffolds_min1000_P24861_184_S89_SMS12_spades_42_length_16720_cov_3270_17	K11418
SMS12	SMS12_scaffolds_min1000_P24861_184_S89_SMS12_spades_55_length_15614_cov_3347_6
SMS12	SMS12_scaffolds_min1000_P24861_184_S89_SMS12_spades_69_length_14480_cov_2788_5
SMS12	SMS12_scaffolds_min1000_P24861_184_S89_SMS12_spades_77_length_13934_cov_3035_9	K04061
SMS12	SMS12_scaffolds_min1000_P24861_184_S89_SMS12_spades_82_length_13537_cov_3131_1
SMS12	SMS12_scaffolds_min1000_P24861_184_S89_SMS12_spades_90_length_12308_cov_2800_3
SMS12	SMS12_scaffolds_min1000_P24861_184_S89_SMS12_spades_141_length_8186_cov_4525_9
SMS12	SMS12_scaffolds_min1000_P24861_184_S89_SMS12_spades_149_length_7968_cov_3739_1
SMS12	SMS12_scaffolds_min1000_P24861_184_S89_SMS12_spades_173_length_6887_cov_2701_3	K09918
SMS12	SMS12_scaffolds_min1000_P24861_184_S89_SMS12_spades_179_length_6813_cov_3595_7
SMS12	SMS12_scaffolds_min1000_P24861_184_S89_SMS12_spades_212_length_5698_cov_2738_4	K07483
SMS12	SMS12_scaffolds_min1000_P24861_184_S89_SMS12_spades_272_length_4564_cov_3679_6	K02888
SMS12	SMS12_scaffolds_min1000_P24861_184_S89_SMS12_spades_418_length_2577_cov_2495_2
SMS12	SMS12_scaffolds_min1000_P24861_184_S89_SMS12_spades_43_length_16683_cov_4440_3
SMS12	SMS12_scaffolds_min1000_P24861_184_S89_SMS12_spades_73_length_14149_cov_3485_11	K05365
SMS12	SMS12_scaffolds_min1000_P24861_184_S89_SMS12_spades_43_length_16683_cov_4440_5
SMS12	SMS12_scaffolds_min1000_P24861_184_S89_SMS12_spades_365_length_3433_cov_4368_1	K07487
SMS12	SMS12_scaffolds_min1000_P24861_184_S89_SMS12_spades_43_length_16683_cov_4440_6
SMS12	SMS12_scaffolds_min1000_P24861_184_S89_SMS12_spades_252_length_4951_cov_3674_2
SMS12	SMS12_scaffolds_min1000_P24861_184_S89_SMS12_spades_43_length_16683_cov_4440_7
SMS12	SMS12_scaffolds_min1000_P24861_184_S89_SMS12_spades_178_length_6813_cov_4016_8
SMS12	SMS12_scaffolds_min1000_P24861_184_S89_SMS12_spades_201_length_5952_cov_4155_4
SMS12	SMS12_scaffolds_min1000_P24861_184_S89_SMS12_spades_207_length_5764_cov_2586_5
SMS12	SMS12_scaffolds_min1000_P24861_184_S89_SMS12_spades_214_length_5616_cov_3252_7	K00099
SMS12	SMS12_scaffolds_min1000_P24861_184_S89_SMS12_spades_264_length_4713_cov_4831_4	K22468
SMS12	SMS12_scaffolds_min1000_P24861_184_S89_SMS12_spades_43_length_16683_cov_4440_8
SMS12	SMS12_scaffolds_min1000_P24861_184_S89_SMS12_spades_47_length_16373_cov_3507_7
SMS12	SMS12_scaffolds_min1000_P24861_184_S89_SMS12_spades_50_length_15974_cov_2999_4
SMS12	SMS12_scaffolds_min1000_P24861_184_S89_SMS12_spades_59_length_15359_cov_3699_6	K10947
SMS12	SMS12_scaffolds_min1000_P24861_184_S89_SMS12_spades_72_length_14195_cov_3555_14
SMS12	SMS12_scaffolds_min1000_P24861_184_S89_SMS12_spades_135_length_8561_cov_2920_1	K00761
SMS12	SMS12_scaffolds_min1000_P24861_184_S89_SMS12_spades_166_length_7298_cov_4552_4
SMS12	SMS12_scaffolds_min1000_P24861_184_S89_SMS12_spades_248_length_5071_cov_4200_5
SMS12	SMS12_scaffolds_min1000_P24861_184_S89_SMS12_spades_344_length_3620_cov_2574_4
SMS12	SMS12_scaffolds_min1000_P24861_184_S89_SMS12_spades_408_length_2741_cov_3651_2
SMS12	SMS12_scaffolds_min1000_P24861_184_S89_SMS12_spades_43_length_16683_cov_4440_13
SMS12	SMS12_scaffolds_min1000_P24861_184_S89_SMS12_spades_79_length_13844_cov_4407_3
SMS12	SMS12_scaffolds_min1000_P24861_184_S89_SMS12_spades_84_length_13095_cov_2887_2
SMS12	SMS12_scaffolds_min1000_P24861_184_S89_SMS12_spades_97_length_11711_cov_3546_8
SMS12	SMS12_scaffolds_min1000_P24861_184_S89_SMS12_spades_123_length_9346_cov_2510_8
SMS12	SMS12_scaffolds_min1000_P24861_184_S89_SMS12_spades_135_length_8561_cov_2920_5	K02916
SMS12	SMS12_scaffolds_min1000_P24861_184_S89_SMS12_spades_171_length_7065_cov_3122_4
SMS12	SMS12_scaffolds_min1000_P24861_184_S89_SMS12_spades_231_length_5371_cov_2805_4	K09791
SMS12	SMS12_scaffolds_min1000_P24861_184_S89_SMS12_spades_44_length_16631_cov_3526_2	K06207
SMS12	SMS12_scaffolds_min1000_P24861_184_S89_SMS12_spades_356_length_3477_cov_4885_1	K01687
SMS12	SMS12_scaffolds_min1000_P24861_184_S89_SMS12_spades_44_length_16631_cov_3526_3	K01915
SMS12	SMS12_scaffolds_min1000_P24861_184_S89_SMS12_spades_44_length_16631_cov_3526_6	K07712
SMS12	SMS12_scaffolds_min1000_P24861_184_S89_SMS12_spades_345_length_3614_cov_4483_1
SMS12	SMS12_scaffolds_min1000_P24861_184_S89_SMS12_spades_44_length_16631_cov_3526_8	K07662
SMS12	SMS12_scaffolds_min1000_P24861_184_S89_SMS12_spades_45_length_16613_cov_3529_15	K25316
SMS12	SMS12_scaffolds_min1000_P24861_184_S89_SMS12_spades_53_length_15872_cov_2872_1	K00927
SMS12	SMS12_scaffolds_min1000_P24861_184_S89_SMS12_spades_62_length_15101_cov_4528_10	K06183
SMS12	SMS12_scaffolds_min1000_P24861_184_S89_SMS12_spades_74_length_14141_cov_3837_7
SMS12	SMS12_scaffolds_min1000_P24861_184_S89_SMS12_spades_96_length_11714_cov_3166_3
SMS12	SMS12_scaffolds_min1000_P24861_184_S89_SMS12_spades_102_length_11169_cov_3226_5
SMS12	SMS12_scaffolds_min1000_P24861_184_S89_SMS12_spades_134_length_8628_cov_2786_4	K03613
SMS12	SMS12_scaffolds_min1000_P24861_184_S89_SMS12_spades_138_length_8338_cov_3157_1	K13766
SMS12	SMS12_scaffolds_min1000_P24861_184_S89_SMS12_spades_144_length_8145_cov_2607_8	K10763
SMS12	SMS12_scaffolds_min1000_P24861_184_S89_SMS12_spades_150_length_7960_cov_3484_2	K07662
SMS12	SMS12_scaffolds_min1000_P24861_184_S89_SMS12_spades_225_length_5404_cov_3260_6
SMS12	SMS12_scaffolds_min1000_P24861_184_S89_SMS12_spades_347_length_3576_cov_2939_2
SMS12	SMS12_scaffolds_min1000_P24861_184_S89_SMS12_spades_354_length_3483_cov_2513_1	K07718
SMS12	SMS12_scaffolds_min1000_P24861_184_S89_SMS12_spades_382_length_3134_cov_4168_1	K03525
SMS12	SMS12_scaffolds_min1000_P24861_184_S89_SMS12_spades_44_length_16631_cov_3526_12
SMS12	SMS12_scaffolds_min1000_P24861_184_S89_SMS12_spades_200_length_6042_cov_3034_6	K03406
SMS12	SMS12_scaffolds_min1000_P24861_184_S89_SMS12_spades_45_length_16613_cov_3529_3	K05515
SMS12	SMS12_scaffolds_min1000_P24861_184_S89_SMS12_spades_96_length_11714_cov_3166_9	K12543
SMS12	SMS12_scaffolds_min1000_P24861_184_S89_SMS12_spades_45_length_16613_cov_3529_5	K09710
SMS12	SMS12_scaffolds_min1000_P24861_184_S89_SMS12_spades_48_length_16334_cov_3162_12
SMS12	SMS12_scaffolds_min1000_P24861_184_S89_SMS12_spades_51_length_15963_cov_3291_8
SMS12	SMS12_scaffolds_min1000_P24861_184_S89_SMS12_spades_67_length_14584_cov_4484_3
SMS12	SMS12_scaffolds_min1000_P24861_184_S89_SMS12_spades_68_length_14564_cov_4011_5
SMS12	SMS12_scaffolds_min1000_P24861_184_S89_SMS12_spades_142_length_8149_cov_3717_1
SMS12	SMS12_scaffolds_min1000_P24861_184_S89_SMS12_spades_167_length_7295_cov_2910_7	K06891
SMS12	SMS12_scaffolds_min1000_P24861_184_S89_SMS12_spades_176_length_6857_cov_3083_8
SMS12	SMS12_scaffolds_min1000_P24861_184_S89_SMS12_spades_206_length_5785_cov_3377_2
SMS12	SMS12_scaffolds_min1000_P24861_184_S89_SMS12_spades_251_length_5027_cov_2864_1
SMS12	SMS12_scaffolds_min1000_P24861_184_S89_SMS12_spades_422_length_2524_cov_3233_1
SMS12	SMS12_scaffolds_min1000_P24861_184_S89_SMS12_spades_45_length_16613_cov_3529_9	K01869
SMS12	SMS12_scaffolds_min1000_P24861_184_S89_SMS12_spades_49_length_16218_cov_3857_6
SMS12	SMS12_scaffolds_min1000_P24861_184_S89_SMS12_spades_45_length_16613_cov_3529_11	K03321
SMS12	SMS12_scaffolds_min1000_P24861_184_S89_SMS12_spades_76_length_14131_cov_3693_5	K03977
SMS12	SMS12_scaffolds_min1000_P24861_184_S89_SMS12_spades_46_length_16612_cov_3989_7	K03580
SMS12	SMS12_scaffolds_min1000_P24861_184_S89_SMS12_spades_46_length_16612_cov_3989_13
SMS12	SMS12_scaffolds_min1000_P24861_184_S89_SMS12_spades_47_length_16373_cov_3507_14
SMS12	SMS12_scaffolds_min1000_P24861_184_S89_SMS12_spades_48_length_16334_cov_3162_4
SMS12	SMS12_scaffolds_min1000_P24861_184_S89_SMS12_spades_249_length_5050_cov_4339_2
SMS12	SMS12_scaffolds_min1000_P24861_184_S89_SMS12_spades_48_length_16334_cov_3162_5
SMS12	SMS12_scaffolds_min1000_P24861_184_S89_SMS12_spades_150_length_7960_cov_3484_5	K01083
SMS12	SMS12_scaffolds_min1000_P24861_184_S89_SMS12_spades_49_length_16218_cov_3857_1	K03307
SMS12	SMS12_scaffolds_min1000_P24861_184_S89_SMS12_spades_341_length_3644_cov_2876_3	K00612
SMS12	SMS12_scaffolds_min1000_P24861_184_S89_SMS12_spades_49_length_16218_cov_3857_3	K12942
SMS12	SMS12_scaffolds_min1000_P24861_184_S89_SMS12_spades_49_length_16218_cov_3857_4
SMS12	SMS12_scaffolds_min1000_P24861_184_S89_SMS12_spades_97_length_11711_cov_3546_2
SMS12	SMS12_scaffolds_min1000_P24861_184_S89_SMS12_spades_134_length_8628_cov_2786_7	K03615
SMS12	SMS12_scaffolds_min1000_P24861_184_S89_SMS12_spades_49_length_16218_cov_3857_9
SMS12	SMS12_scaffolds_min1000_P24861_184_S89_SMS12_spades_80_length_13792_cov_3916_6	K01745
SMS12	SMS12_scaffolds_min1000_P24861_184_S89_SMS12_spades_220_length_5484_cov_2630_4	K03310
SMS12	SMS12_scaffolds_min1000_P24861_184_S89_SMS12_spades_50_length_15974_cov_2999_3	K01254
SMS12	SMS12_scaffolds_min1000_P24861_184_S89_SMS12_spades_50_length_15974_cov_2999_5
SMS12	SMS12_scaffolds_min1000_P24861_184_S89_SMS12_spades_141_length_8186_cov_4525_6
SMS12	SMS12_scaffolds_min1000_P24861_184_S89_SMS12_spades_166_length_7298_cov_4552_9
SMS12	SMS12_scaffolds_min1000_P24861_184_S89_SMS12_spades_383_length_3071_cov_3429_3	K03075
SMS12	SMS12_scaffolds_min1000_P24861_184_S89_SMS12_spades_50_length_15974_cov_2999_9
SMS12	SMS12_scaffolds_min1000_P24861_184_S89_SMS12_spades_50_length_15974_cov_2999_15
SMS12	SMS12_scaffolds_min1000_P24861_184_S89_SMS12_spades_50_length_15974_cov_2999_16
SMS12	SMS12_scaffolds_min1000_P24861_184_S89_SMS12_spades_124_length_9284_cov_3827_9
SMS12	SMS12_scaffolds_min1000_P24861_184_S89_SMS12_spades_400_length_2848_cov_2638_5
SMS12	SMS12_scaffolds_min1000_P24861_184_S89_SMS12_spades_51_length_15963_cov_3291_2	K00990
SMS12	SMS12_scaffolds_min1000_P24861_184_S89_SMS12_spades_100_length_11359_cov_3306_7	K01872
SMS12	SMS12_scaffolds_min1000_P24861_184_S89_SMS12_spades_51_length_15963_cov_3291_13
SMS12	SMS12_scaffolds_min1000_P24861_184_S89_SMS12_spades_109_length_10854_cov_3043_10
SMS12	SMS12_scaffolds_min1000_P24861_184_S89_SMS12_spades_132_length_8731_cov_3099_1	K00605
SMS12	SMS12_scaffolds_min1000_P24861_184_S89_SMS12_spades_135_length_8561_cov_2920_4	K02887
SMS12	SMS12_scaffolds_min1000_P24861_184_S89_SMS12_spades_170_length_7082_cov_2954_4
SMS12	SMS12_scaffolds_min1000_P24861_184_S89_SMS12_spades_51_length_15963_cov_3291_14
SMS12	SMS12_scaffolds_min1000_P24861_184_S89_SMS12_spades_59_length_15359_cov_3699_18
SMS12	SMS12_scaffolds_min1000_P24861_184_S89_SMS12_spades_99_length_11361_cov_3437_8
SMS12	SMS12_scaffolds_min1000_P24861_184_S89_SMS12_spades_141_length_8186_cov_4525_5
SMS12	SMS12_scaffolds_min1000_P24861_184_S89_SMS12_spades_164_length_7376_cov_4692_2	K07483
SMS12	SMS12_scaffolds_min1000_P24861_184_S89_SMS12_spades_195_length_6165_cov_2669_1
SMS12	SMS12_scaffolds_min1000_P24861_184_S89_SMS12_spades_303_length_4158_cov_2766_4	K09506
SMS12	SMS12_scaffolds_min1000_P24861_184_S89_SMS12_spades_323_length_3906_cov_3361_5	K19745
SMS12	SMS12_scaffolds_min1000_P24861_184_S89_SMS12_spades_51_length_15963_cov_3291_18	K13590
SMS12	SMS12_scaffolds_min1000_P24861_184_S89_SMS12_spades_253_length_4934_cov_2961_2
SMS12	SMS12_scaffolds_min1000_P24861_184_S89_SMS12_spades_51_length_15963_cov_3291_20	K01146
SMS12	SMS12_scaffolds_min1000_P24861_184_S89_SMS12_spades_57_length_15545_cov_3610_1
SMS12	SMS12_scaffolds_min1000_P24861_184_S89_SMS12_spades_59_length_15359_cov_3699_11
SMS12	SMS12_scaffolds_min1000_P24861_184_S89_SMS12_spades_141_length_8186_cov_4525_1
SMS12	SMS12_scaffolds_min1000_P24861_184_S89_SMS12_spades_178_length_6813_cov_4016_3	K06153
SMS12	SMS12_scaffolds_min1000_P24861_184_S89_SMS12_spades_258_length_4776_cov_3857_2	K02528
SMS12	SMS12_scaffolds_min1000_P24861_184_S89_SMS12_spades_410_length_2678_cov_3858_1	K00611
SMS12	SMS12_scaffolds_min1000_P24861_184_S89_SMS12_spades_52_length_15950_cov_2867_3
SMS12	SMS12_scaffolds_min1000_P24861_184_S89_SMS12_spades_52_length_15950_cov_2867_4
SMS12	SMS12_scaffolds_min1000_P24861_184_S89_SMS12_spades_52_length_15950_cov_2867_8	K03585
SMS12	SMS12_scaffolds_min1000_P24861_184_S89_SMS12_spades_52_length_15950_cov_2867_9
SMS12	SMS12_scaffolds_min1000_P24861_184_S89_SMS12_spades_53_length_15872_cov_2872_3	K00615
SMS12	SMS12_scaffolds_min1000_P24861_184_S89_SMS12_spades_53_length_15872_cov_2872_5	K12942
SMS12	SMS12_scaffolds_min1000_P24861_184_S89_SMS12_spades_54_length_15857_cov_3113_6	K03305
SMS12	SMS12_scaffolds_min1000_P24861_184_S89_SMS12_spades_53_length_15872_cov_2872_14
SMS12	SMS12_scaffolds_min1000_P24861_184_S89_SMS12_spades_57_length_15545_cov_3610_5
SMS12	SMS12_scaffolds_min1000_P24861_184_S89_SMS12_spades_90_length_12308_cov_2800_1
SMS12	SMS12_scaffolds_min1000_P24861_184_S89_SMS12_spades_91_length_12171_cov_3256_9
SMS12	SMS12_scaffolds_min1000_P24861_184_S89_SMS12_spades_92_length_12009_cov_3597_9
SMS12	SMS12_scaffolds_min1000_P24861_184_S89_SMS12_spades_261_length_4737_cov_3584_1
SMS12	SMS12_scaffolds_min1000_P24861_184_S89_SMS12_spades_269_length_4597_cov_3485_1
SMS12	SMS12_scaffolds_min1000_P24861_184_S89_SMS12_spades_53_length_15872_cov_2872_18
SMS12	SMS12_scaffolds_min1000_P24861_184_S89_SMS12_spades_263_length_4718_cov_2593_1	K00404
SMS12	SMS12_scaffolds_min1000_P24861_184_S89_SMS12_spades_284_length_4423_cov_2914_6
SMS12	SMS12_scaffolds_min1000_P24861_184_S89_SMS12_spades_303_length_4158_cov_2766_1
SMS12	SMS12_scaffolds_min1000_P24861_184_S89_SMS12_spades_54_length_15857_cov_3113_2	K22926
SMS12	SMS12_scaffolds_min1000_P24861_184_S89_SMS12_spades_69_length_14480_cov_2788_4	K15725
SMS12	SMS12_scaffolds_min1000_P24861_184_S89_SMS12_spades_195_length_6165_cov_2669_2
SMS12	SMS12_scaffolds_min1000_P24861_184_S89_SMS12_spades_227_length_5391_cov_3072_5	K11754
SMS12	SMS12_scaffolds_min1000_P24861_184_S89_SMS12_spades_311_length_4050_cov_3101_5	K03502
SMS12	SMS12_scaffolds_min1000_P24861_184_S89_SMS12_spades_55_length_15614_cov_3347_3
SMS12	SMS12_scaffolds_min1000_P24861_184_S89_SMS12_spades_55_length_15614_cov_3347_5
SMS12	SMS12_scaffolds_min1000_P24861_184_S89_SMS12_spades_84_length_13095_cov_2887_8	K07114
SMS12	SMS12_scaffolds_min1000_P24861_184_S89_SMS12_spades_251_length_5027_cov_2864_2
SMS12	SMS12_scaffolds_min1000_P24861_184_S89_SMS12_spades_278_length_4485_cov_2816_6	K00648
SMS12	SMS12_scaffolds_min1000_P24861_184_S89_SMS12_spades_55_length_15614_cov_3347_8
SMS12	SMS12_scaffolds_min1000_P24861_184_S89_SMS12_spades_55_length_15614_cov_3347_9	K03722
SMS12	SMS12_scaffolds_min1000_P24861_184_S89_SMS12_spades_56_length_15583_cov_3715_2	K16012
SMS12	SMS12_scaffolds_min1000_P24861_184_S89_SMS12_spades_170_length_7082_cov_2954_5
SMS12	SMS12_scaffolds_min1000_P24861_184_S89_SMS12_spades_56_length_15583_cov_3715_5	K10125
SMS12	SMS12_scaffolds_min1000_P24861_184_S89_SMS12_spades_56_length_15583_cov_3715_7	K01682
SMS12	SMS12_scaffolds_min1000_P24861_184_S89_SMS12_spades_56_length_15583_cov_3715_8	K07386
SMS12	SMS12_scaffolds_min1000_P24861_184_S89_SMS12_spades_57_length_15545_cov_3610_6
SMS12	SMS12_scaffolds_min1000_P24861_184_S89_SMS12_spades_131_length_8781_cov_2737_5	K01903
SMS12	SMS12_scaffolds_min1000_P24861_184_S89_SMS12_spades_57_length_15545_cov_3610_9
SMS12	SMS12_scaffolds_min1000_P24861_184_S89_SMS12_spades_92_length_12009_cov_3597_5	K05591
SMS12	SMS12_scaffolds_min1000_P24861_184_S89_SMS12_spades_317_length_3979_cov_3136_3
SMS12	SMS12_scaffolds_min1000_P24861_184_S89_SMS12_spades_417_length_2593_cov_2793_2	K01752
SMS12	SMS12_scaffolds_min1000_P24861_184_S89_SMS12_spades_57_length_15545_cov_3610_12
SMS12	SMS12_scaffolds_min1000_P24861_184_S89_SMS12_spades_159_length_7560_cov_3660_7	K09001
SMS12	SMS12_scaffolds_min1000_P24861_184_S89_SMS12_spades_237_length_5220_cov_2771_3	K08289
SMS12	SMS12_scaffolds_min1000_P24861_184_S89_SMS12_spades_58_length_15522_cov_3572_8	K06907
SMS12	SMS12_scaffolds_min1000_P24861_184_S89_SMS12_spades_213_length_5633_cov_2638_3
SMS12	SMS12_scaffolds_min1000_P24861_184_S89_SMS12_spades_289_length_4351_cov_2895_2
SMS12	SMS12_scaffolds_min1000_P24861_184_S89_SMS12_spades_58_length_15522_cov_3572_12
SMS12	SMS12_scaffolds_min1000_P24861_184_S89_SMS12_spades_109_length_10854_cov_3043_1	K11751
SMS12	SMS12_scaffolds_min1000_P24861_184_S89_SMS12_spades_166_length_7298_cov_4552_3	K01649
SMS12	SMS12_scaffolds_min1000_P24861_184_S89_SMS12_spades_177_length_6841_cov_3895_4	K01951
SMS12	SMS12_scaffolds_min1000_P24861_184_S89_SMS12_spades_230_length_5381_cov_3000_3	K03406
SMS12	SMS12_scaffolds_min1000_P24861_184_S89_SMS12_spades_58_length_15522_cov_3572_13
SMS12	SMS12_scaffolds_min1000_P24861_184_S89_SMS12_spades_59_length_15359_cov_3699_10
SMS12	SMS12_scaffolds_min1000_P24861_184_S89_SMS12_spades_125_length_9180_cov_3723_6	K03070
SMS12	SMS12_scaffolds_min1000_P24861_184_S89_SMS12_spades_275_length_4525_cov_3265_2	K01681
SMS12	SMS12_scaffolds_min1000_P24861_184_S89_SMS12_spades_59_length_15359_cov_3699_15
SMS12	SMS12_scaffolds_min1000_P24861_184_S89_SMS12_spades_111_length_10535_cov_4599_8	K01719
SMS12	SMS12_scaffolds_min1000_P24861_184_S89_SMS12_spades_161_length_7534_cov_2881_6	K06181
SMS12	SMS12_scaffolds_min1000_P24861_184_S89_SMS12_spades_214_length_5616_cov_3252_5	K00806
SMS12	SMS12_scaffolds_min1000_P24861_184_S89_SMS12_spades_286_length_4395_cov_3102_2
SMS12	SMS12_scaffolds_min1000_P24861_184_S89_SMS12_spades_341_length_3644_cov_2876_4
SMS12	SMS12_scaffolds_min1000_P24861_184_S89_SMS12_spades_402_length_2837_cov_3187_2
SMS12	SMS12_scaffolds_min1000_P24861_184_S89_SMS12_spades_60_length_15237_cov_3097_1
SMS12	SMS12_scaffolds_min1000_P24861_184_S89_SMS12_spades_60_length_15237_cov_3097_8
SMS12	SMS12_scaffolds_min1000_P24861_184_S89_SMS12_spades_141_length_8186_cov_4525_4
SMS12	SMS12_scaffolds_min1000_P24861_184_S89_SMS12_spades_274_length_4533_cov_2664_2
SMS12	SMS12_scaffolds_min1000_P24861_184_S89_SMS12_spades_276_length_4522_cov_3588_2
SMS12	SMS12_scaffolds_min1000_P24861_184_S89_SMS12_spades_281_length_4465_cov_4060_1	K07715
SMS12	SMS12_scaffolds_min1000_P24861_184_S89_SMS12_spades_349_length_3536_cov_2993_2	K05820
SMS12	SMS12_scaffolds_min1000_P24861_184_S89_SMS12_spades_60_length_15237_cov_3097_9	K00140
SMS12	SMS12_scaffolds_min1000_P24861_184_S89_SMS12_spades_225_length_5404_cov_3260_5
SMS12	SMS12_scaffolds_min1000_P24861_184_S89_SMS12_spades_61_length_15130_cov_3365_1
SMS12	SMS12_scaffolds_min1000_P24861_184_S89_SMS12_spades_230_length_5381_cov_3000_5
SMS12	SMS12_scaffolds_min1000_P24861_184_S89_SMS12_spades_337_length_3679_cov_4279_5
SMS12	SMS12_scaffolds_min1000_P24861_184_S89_SMS12_spades_61_length_15130_cov_3365_3
SMS12	SMS12_scaffolds_min1000_P24861_184_S89_SMS12_spades_61_length_15130_cov_3365_5	K11527
SMS12	SMS12_scaffolds_min1000_P24861_184_S89_SMS12_spades_61_length_15130_cov_3365_6	K00548
SMS12	SMS12_scaffolds_min1000_P24861_184_S89_SMS12_spades_81_length_13551_cov_3281_2
SMS12	SMS12_scaffolds_min1000_P24861_184_S89_SMS12_spades_321_length_3920_cov_3179_1	K19354
SMS12	SMS12_scaffolds_min1000_P24861_184_S89_SMS12_spades_62_length_15101_cov_4528_3	K03387
SMS12	SMS12_scaffolds_min1000_P24861_184_S89_SMS12_spades_62_length_15101_cov_4528_4	K02302
SMS12	SMS12_scaffolds_min1000_P24861_184_S89_SMS12_spades_120_length_10014_cov_4644_5
SMS12	SMS12_scaffolds_min1000_P24861_184_S89_SMS12_spades_144_length_8145_cov_2607_3	K01669
SMS12	SMS12_scaffolds_min1000_P24861_184_S89_SMS12_spades_248_length_5071_cov_4200_2
SMS12	SMS12_scaffolds_min1000_P24861_184_S89_SMS12_spades_62_length_15101_cov_4528_7
SMS12	SMS12_scaffolds_min1000_P24861_184_S89_SMS12_spades_355_length_3478_cov_2520_3	K11105
SMS12	SMS12_scaffolds_min1000_P24861_184_S89_SMS12_spades_63_length_14644_cov_3094_11
SMS12	SMS12_scaffolds_min1000_P24861_184_S89_SMS12_spades_240_length_5175_cov_4262_1	K03046
SMS12	SMS12_scaffolds_min1000_P24861_184_S89_SMS12_spades_63_length_14644_cov_3094_14	K06213
SMS12	SMS12_scaffolds_min1000_P24861_184_S89_SMS12_spades_89_length_12347_cov_2963_1	K01069
SMS12	SMS12_scaffolds_min1000_P24861_184_S89_SMS12_spades_113_length_10431_cov_3079_7	K00012
SMS12	SMS12_scaffolds_min1000_P24861_184_S89_SMS12_spades_148_length_8007_cov_2804_2	K01626
SMS12	SMS12_scaffolds_min1000_P24861_184_S89_SMS12_spades_340_length_3668_cov_3311_3
SMS12	SMS12_scaffolds_min1000_P24861_184_S89_SMS12_spades_64_length_14635_cov_4692_11	K16088
SMS12	SMS12_scaffolds_min1000_P24861_184_S89_SMS12_spades_96_length_11714_cov_3166_8	K12541
SMS12	SMS12_scaffolds_min1000_P24861_184_S89_SMS12_spades_64_length_14635_cov_4692_12	K02106
SMS12	SMS12_scaffolds_min1000_P24861_184_S89_SMS12_spades_100_length_11359_cov_3306_3	K03808
SMS12	SMS12_scaffolds_min1000_P24861_184_S89_SMS12_spades_64_length_14635_cov_4692_14
SMS12	SMS12_scaffolds_min1000_P24861_184_S89_SMS12_spades_88_length_12638_cov_2921_14
SMS12	SMS12_scaffolds_min1000_P24861_184_S89_SMS12_spades_126_length_9070_cov_3039_2	K21021
SMS12	SMS12_scaffolds_min1000_P24861_184_S89_SMS12_spades_127_length_9031_cov_2874_4	K03417
SMS12	SMS12_scaffolds_min1000_P24861_184_S89_SMS12_spades_228_length_5390_cov_4008_3	K12339
SMS12	SMS12_scaffolds_min1000_P24861_184_S89_SMS12_spades_252_length_4951_cov_3674_1	K19802
SMS12	SMS12_scaffolds_min1000_P24861_184_S89_SMS12_spades_311_length_4050_cov_3101_2
SMS12	SMS12_scaffolds_min1000_P24861_184_S89_SMS12_spades_363_length_3439_cov_3800_3	K02687
SMS12	SMS12_scaffolds_min1000_P24861_184_S89_SMS12_spades_65_length_14590_cov_3963_1	K24473
SMS12	SMS12_scaffolds_min1000_P24861_184_S89_SMS12_spades_65_length_14590_cov_3963_14
SMS12	SMS12_scaffolds_min1000_P24861_184_S89_SMS12_spades_292_length_4307_cov_2710_1
SMS12	SMS12_scaffolds_min1000_P24861_184_S89_SMS12_spades_376_length_3243_cov_2995_3
SMS12	SMS12_scaffolds_min1000_P24861_184_S89_SMS12_spades_66_length_14586_cov_3732_1
SMS12	SMS12_scaffolds_min1000_P24861_184_S89_SMS12_spades_66_length_14586_cov_3732_5	K00874
SMS12	SMS12_scaffolds_min1000_P24861_184_S89_SMS12_spades_122_length_9414_cov_3599_11	K07258
SMS12	SMS12_scaffolds_min1000_P24861_184_S89_SMS12_spades_124_length_9284_cov_3827_7	K02517
SMS12	SMS12_scaffolds_min1000_P24861_184_S89_SMS12_spades_151_length_7884_cov_4485_8	K00228
SMS12	SMS12_scaffolds_min1000_P24861_184_S89_SMS12_spades_191_length_6338_cov_2936_1	K01338
SMS12	SMS12_scaffolds_min1000_P24861_184_S89_SMS12_spades_269_length_4597_cov_3485_5	K01990
SMS12	SMS12_scaffolds_min1000_P24861_184_S89_SMS12_spades_381_length_3167_cov_2626_3	K14055
SMS12	SMS12_scaffolds_min1000_P24861_184_S89_SMS12_spades_66_length_14586_cov_3732_8
SMS12	SMS12_scaffolds_min1000_P24861_184_S89_SMS12_spades_80_length_13792_cov_3916_8
SMS12	SMS12_scaffolds_min1000_P24861_184_S89_SMS12_spades_66_length_14586_cov_3732_9
SMS12	SMS12_scaffolds_min1000_P24861_184_S89_SMS12_spades_67_length_14584_cov_4484_1
SMS12	SMS12_scaffolds_min1000_P24861_184_S89_SMS12_spades_223_length_5420_cov_2636_1	K00167
SMS12	SMS12_scaffolds_min1000_P24861_184_S89_SMS12_spades_243_length_5117_cov_3408_7	K06189
SMS12	SMS12_scaffolds_min1000_P24861_184_S89_SMS12_spades_263_length_4718_cov_2593_2	K00405
SMS12	SMS12_scaffolds_min1000_P24861_184_S89_SMS12_spades_307_length_4104_cov_2939_1	K21088
SMS12	SMS12_scaffolds_min1000_P24861_184_S89_SMS12_spades_67_length_14584_cov_4484_5
SMS12	SMS12_scaffolds_min1000_P24861_184_S89_SMS12_spades_96_length_11714_cov_3166_5
SMS12	SMS12_scaffolds_min1000_P24861_184_S89_SMS12_spades_164_length_7376_cov_4692_1
SMS12	SMS12_scaffolds_min1000_P24861_184_S89_SMS12_spades_278_length_4485_cov_2816_7	K00645
SMS12	SMS12_scaffolds_min1000_P24861_184_S89_SMS12_spades_340_length_3668_cov_3311_4	K01866
SMS12	SMS12_scaffolds_min1000_P24861_184_S89_SMS12_spades_361_length_3455_cov_3655_3	K15539
SMS12	SMS12_scaffolds_min1000_P24861_184_S89_SMS12_spades_67_length_14584_cov_4484_6
SMS12	SMS12_scaffolds_min1000_P24861_184_S89_SMS12_spades_146_length_8027_cov_3803_4	K01924
SMS12	SMS12_scaffolds_min1000_P24861_184_S89_SMS12_spades_67_length_14584_cov_4484_19	K03701
SMS12	SMS12_scaffolds_min1000_P24861_184_S89_SMS12_spades_68_length_14564_cov_4011_1
SMS12	SMS12_scaffolds_min1000_P24861_184_S89_SMS12_spades_68_length_14564_cov_4011_6	K02342
SMS12	SMS12_scaffolds_min1000_P24861_184_S89_SMS12_spades_68_length_14564_cov_4011_12	K01992
SMS12	SMS12_scaffolds_min1000_P24861_184_S89_SMS12_spades_132_length_8731_cov_3099_3	K03185
SMS12	SMS12_scaffolds_min1000_P24861_184_S89_SMS12_spades_160_length_7551_cov_3237_4	K03184
SMS12	SMS12_scaffolds_min1000_P24861_184_S89_SMS12_spades_319_length_3966_cov_2453_1	K00311
SMS12	SMS12_scaffolds_min1000_P24861_184_S89_SMS12_spades_351_length_3525_cov_3203_3	K01305
SMS12	SMS12_scaffolds_min1000_P24861_184_S89_SMS12_spades_68_length_14564_cov_4011_14
SMS12	SMS12_scaffolds_min1000_P24861_184_S89_SMS12_spades_100_length_11359_cov_3306_5	K16091
SMS12	SMS12_scaffolds_min1000_P24861_184_S89_SMS12_spades_69_length_14480_cov_2788_2	K15726
SMS12	SMS12_scaffolds_min1000_P24861_184_S89_SMS12_spades_69_length_14480_cov_2788_8	K03723
SMS12	SMS12_scaffolds_min1000_P24861_184_S89_SMS12_spades_70_length_14413_cov_3231_4
SMS12	SMS12_scaffolds_min1000_P24861_184_S89_SMS12_spades_186_length_6383_cov_5029_6	K03734
SMS12	SMS12_scaffolds_min1000_P24861_184_S89_SMS12_spades_402_length_2837_cov_3187_1	K15784
SMS12	SMS12_scaffolds_min1000_P24861_184_S89_SMS12_spades_71_length_14316_cov_4354_2
SMS12	SMS12_scaffolds_min1000_P24861_184_S89_SMS12_spades_71_length_14316_cov_4354_3
SMS12	SMS12_scaffolds_min1000_P24861_184_S89_SMS12_spades_71_length_14316_cov_4354_5	K00705
SMS12	SMS12_scaffolds_min1000_P24861_184_S89_SMS12_spades_71_length_14316_cov_4354_7	K07386
SMS12	SMS12_scaffolds_min1000_P24861_184_S89_SMS12_spades_72_length_14195_cov_3555_8
SMS12	SMS12_scaffolds_min1000_P24861_184_S89_SMS12_spades_330_length_3826_cov_2795_1	K09800
SMS12	SMS12_scaffolds_min1000_P24861_184_S89_SMS12_spades_72_length_14195_cov_3555_10
SMS12	SMS12_scaffolds_min1000_P24861_184_S89_SMS12_spades_109_length_10854_cov_3043_11	K01303
SMS12	SMS12_scaffolds_min1000_P24861_184_S89_SMS12_spades_73_length_14149_cov_3485_6	K00609
SMS12	SMS12_scaffolds_min1000_P24861_184_S89_SMS12_spades_107_length_10934_cov_4025_5	K25706
SMS12	SMS12_scaffolds_min1000_P24861_184_S89_SMS12_spades_128_length_9000_cov_3401_1	K03431
SMS12	SMS12_scaffolds_min1000_P24861_184_S89_SMS12_spades_158_length_7618_cov_2886_7
SMS12	SMS12_scaffolds_min1000_P24861_184_S89_SMS12_spades_187_length_6375_cov_3263_6
SMS12	SMS12_scaffolds_min1000_P24861_184_S89_SMS12_spades_73_length_14149_cov_3485_7	K01845
SMS12	SMS12_scaffolds_min1000_P24861_184_S89_SMS12_spades_82_length_13537_cov_3131_8
SMS12	SMS12_scaffolds_min1000_P24861_184_S89_SMS12_spades_121_length_9863_cov_3062_2	K03544
SMS12	SMS12_scaffolds_min1000_P24861_184_S89_SMS12_spades_73_length_14149_cov_3485_8
SMS12	SMS12_scaffolds_min1000_P24861_184_S89_SMS12_spades_73_length_14149_cov_3485_10
SMS12	SMS12_scaffolds_min1000_P24861_184_S89_SMS12_spades_74_length_14141_cov_3837_4	K00163
SMS12	SMS12_scaffolds_min1000_P24861_184_S89_SMS12_spades_74_length_14141_cov_3837_6
SMS12	SMS12_scaffolds_min1000_P24861_184_S89_SMS12_spades_79_length_13844_cov_4407_5	K13408
SMS12	SMS12_scaffolds_min1000_P24861_184_S89_SMS12_spades_126_length_9070_cov_3039_8
SMS12	SMS12_scaffolds_min1000_P24861_184_S89_SMS12_spades_216_length_5551_cov_3400_3	K11927
SMS12	SMS12_scaffolds_min1000_P24861_184_S89_SMS12_spades_353_length_3494_cov_4049_2
SMS12	SMS12_scaffolds_min1000_P24861_184_S89_SMS12_spades_75_length_14133_cov_4091_10
SMS12	SMS12_scaffolds_min1000_P24861_184_S89_SMS12_spades_75_length_14133_cov_4091_11	K03546
SMS12	SMS12_scaffolds_min1000_P24861_184_S89_SMS12_spades_76_length_14131_cov_3693_6	K01584
SMS12	SMS12_scaffolds_min1000_P24861_184_S89_SMS12_spades_164_length_7376_cov_4692_3
SMS12	SMS12_scaffolds_min1000_P24861_184_S89_SMS12_spades_77_length_13934_cov_3035_10
SMS12	SMS12_scaffolds_min1000_P24861_184_S89_SMS12_spades_298_length_4254_cov_3298_2	K02343
SMS12	SMS12_scaffolds_min1000_P24861_184_S89_SMS12_spades_78_length_13858_cov_4434_2
SMS12	SMS12_scaffolds_min1000_P24861_184_S89_SMS12_spades_118_length_10112_cov_3738_1
SMS12	SMS12_scaffolds_min1000_P24861_184_S89_SMS12_spades_198_length_6069_cov_3821_4	K11991
SMS12	SMS12_scaffolds_min1000_P24861_184_S89_SMS12_spades_204_length_5882_cov_4568_1
SMS12	SMS12_scaffolds_min1000_P24861_184_S89_SMS12_spades_225_length_5404_cov_3260_3
SMS12	SMS12_scaffolds_min1000_P24861_184_S89_SMS12_spades_78_length_13858_cov_4434_4	K10380
SMS12	SMS12_scaffolds_min1000_P24861_184_S89_SMS12_spades_211_length_5715_cov_2545_5
SMS12	SMS12_scaffolds_min1000_P24861_184_S89_SMS12_spades_78_length_13858_cov_4434_5	K17382
SMS12	SMS12_scaffolds_min1000_P24861_184_S89_SMS12_spades_78_length_13858_cov_4434_6	K01873
SMS12	SMS12_scaffolds_min1000_P24861_184_S89_SMS12_spades_287_length_4364_cov_3874_4	K01407
SMS12	SMS12_scaffolds_min1000_P24861_184_S89_SMS12_spades_78_length_13858_cov_4434_10	K11720
SMS12	SMS12_scaffolds_min1000_P24861_184_S89_SMS12_spades_133_length_8636_cov_3235_5	K10459
SMS12	SMS12_scaffolds_min1000_P24861_184_S89_SMS12_spades_134_length_8628_cov_2786_6	K03614
SMS12	SMS12_scaffolds_min1000_P24861_184_S89_SMS12_spades_148_length_8007_cov_2804_3	K00077
SMS12	SMS12_scaffolds_min1000_P24861_184_S89_SMS12_spades_219_length_5489_cov_4451_4	K13985
SMS12	SMS12_scaffolds_min1000_P24861_184_S89_SMS12_spades_79_length_13844_cov_4407_2	K13409
SMS12	SMS12_scaffolds_min1000_P24861_184_S89_SMS12_spades_253_length_4934_cov_2961_4
SMS12	SMS12_scaffolds_min1000_P24861_184_S89_SMS12_spades_79_length_13844_cov_4407_4
SMS12	SMS12_scaffolds_min1000_P24861_184_S89_SMS12_spades_79_length_13844_cov_4407_7
SMS12	SMS12_scaffolds_min1000_P24861_184_S89_SMS12_spades_79_length_13844_cov_4407_11
SMS12	SMS12_scaffolds_min1000_P24861_184_S89_SMS12_spades_304_length_4143_cov_2886_2
SMS12	SMS12_scaffolds_min1000_P24861_184_S89_SMS12_spades_80_length_13792_cov_3916_1
SMS12	SMS12_scaffolds_min1000_P24861_184_S89_SMS12_spades_293_length_4294_cov_2627_1
SMS12	SMS12_scaffolds_min1000_P24861_184_S89_SMS12_spades_373_length_3280_cov_3100_1
SMS12	SMS12_scaffolds_min1000_P24861_184_S89_SMS12_spades_80_length_13792_cov_3916_2
SMS12	SMS12_scaffolds_min1000_P24861_184_S89_SMS12_spades_80_length_13792_cov_3916_4
SMS12	SMS12_scaffolds_min1000_P24861_184_S89_SMS12_spades_81_length_13551_cov_3281_1
SMS12	SMS12_scaffolds_min1000_P24861_184_S89_SMS12_spades_137_length_8445_cov_2839_2
SMS12	SMS12_scaffolds_min1000_P24861_184_S89_SMS12_spades_81_length_13551_cov_3281_3	K01637
SMS12	SMS12_scaffolds_min1000_P24861_184_S89_SMS12_spades_81_length_13551_cov_3281_5	K01638
SMS12	SMS12_scaffolds_min1000_P24861_184_S89_SMS12_spades_81_length_13551_cov_3281_8	K03776
SMS12	SMS12_scaffolds_min1000_P24861_184_S89_SMS12_spades_316_length_3991_cov_2606_3
SMS12	SMS12_scaffolds_min1000_P24861_184_S89_SMS12_spades_83_length_13268_cov_3520_13	K03555
SMS12	SMS12_scaffolds_min1000_P24861_184_S89_SMS12_spades_84_length_13095_cov_2887_9	K07114
SMS12	SMS12_scaffolds_min1000_P24861_184_S89_SMS12_spades_84_length_13095_cov_2887_10
SMS12	SMS12_scaffolds_min1000_P24861_184_S89_SMS12_spades_85_length_12965_cov_3089_5	K03695
SMS12	SMS12_scaffolds_min1000_P24861_184_S89_SMS12_spades_85_length_12965_cov_3089_9	K04485
SMS12	SMS12_scaffolds_min1000_P24861_184_S89_SMS12_spades_175_length_6859_cov_2685_4	K12574
SMS12	SMS12_scaffolds_min1000_P24861_184_S89_SMS12_spades_86_length_12730_cov_2860_17
SMS12	SMS12_scaffolds_min1000_P24861_184_S89_SMS12_spades_261_length_4737_cov_3584_11
SMS12	SMS12_scaffolds_min1000_P24861_184_S89_SMS12_spades_422_length_2524_cov_3233_7
SMS12	SMS12_scaffolds_min1000_P24861_184_S89_SMS12_spades_86_length_12730_cov_2860_19
SMS12	SMS12_scaffolds_min1000_P24861_184_S89_SMS12_spades_268_length_4629_cov_3649_6
SMS12	SMS12_scaffolds_min1000_P24861_184_S89_SMS12_spades_87_length_12656_cov_3244_4	K01434
SMS12	SMS12_scaffolds_min1000_P24861_184_S89_SMS12_spades_87_length_12656_cov_3244_8
SMS12	SMS12_scaffolds_min1000_P24861_184_S89_SMS12_spades_87_length_12656_cov_3244_10	K08234
SMS12	SMS12_scaffolds_min1000_P24861_184_S89_SMS12_spades_163_length_7428_cov_4111_7
SMS12	SMS12_scaffolds_min1000_P24861_184_S89_SMS12_spades_261_length_4737_cov_3584_7
SMS12	SMS12_scaffolds_min1000_P24861_184_S89_SMS12_spades_88_length_12638_cov_2921_1
SMS12	SMS12_scaffolds_min1000_P24861_184_S89_SMS12_spades_297_length_4281_cov_2807_6
SMS12	SMS12_scaffolds_min1000_P24861_184_S89_SMS12_spades_89_length_12347_cov_2963_13
SMS12	SMS12_scaffolds_min1000_P24861_184_S89_SMS12_spades_164_length_7376_cov_4692_7
SMS12	SMS12_scaffolds_min1000_P24861_184_S89_SMS12_spades_90_length_12308_cov_2800_5	K18989
SMS12	SMS12_scaffolds_min1000_P24861_184_S89_SMS12_spades_90_length_12308_cov_2800_8
SMS12	SMS12_scaffolds_min1000_P24861_184_S89_SMS12_spades_91_length_12171_cov_3256_8	K03722
SMS12	SMS12_scaffolds_min1000_P24861_184_S89_SMS12_spades_91_length_12171_cov_3256_10	K01271
SMS12	SMS12_scaffolds_min1000_P24861_184_S89_SMS12_spades_152_length_7845_cov_3601_6	K01940
SMS12	SMS12_scaffolds_min1000_P24861_184_S89_SMS12_spades_202_length_5892_cov_3090_3	K03317
SMS12	SMS12_scaffolds_min1000_P24861_184_S89_SMS12_spades_92_length_12009_cov_3597_7	K01908
SMS12	SMS12_scaffolds_min1000_P24861_184_S89_SMS12_spades_135_length_8561_cov_2920_7	K01868
SMS12	SMS12_scaffolds_min1000_P24861_184_S89_SMS12_spades_191_length_6338_cov_2936_3	K03770
SMS12	SMS12_scaffolds_min1000_P24861_184_S89_SMS12_spades_94_length_11792_cov_4409_2	K02014
SMS12	SMS12_scaffolds_min1000_P24861_184_S89_SMS12_spades_94_length_11792_cov_4409_5
SMS12	SMS12_scaffolds_min1000_P24861_184_S89_SMS12_spades_94_length_11792_cov_4409_7
SMS12	SMS12_scaffolds_min1000_P24861_184_S89_SMS12_spades_156_length_7738_cov_3153_10
SMS12	SMS12_scaffolds_min1000_P24861_184_S89_SMS12_spades_170_length_7082_cov_2954_9
SMS12	SMS12_scaffolds_min1000_P24861_184_S89_SMS12_spades_187_length_6375_cov_3263_8
SMS12	SMS12_scaffolds_min1000_P24861_184_S89_SMS12_spades_218_length_5536_cov_2834_3	K02171
SMS12	SMS12_scaffolds_min1000_P24861_184_S89_SMS12_spades_233_length_5355_cov_3491_1
SMS12	SMS12_scaffolds_min1000_P24861_184_S89_SMS12_spades_272_length_4564_cov_3679_2
SMS12	SMS12_scaffolds_min1000_P24861_184_S89_SMS12_spades_273_length_4539_cov_4274_5
SMS12	SMS12_scaffolds_min1000_P24861_184_S89_SMS12_spades_281_length_4465_cov_4060_6
SMS12	SMS12_scaffolds_min1000_P24861_184_S89_SMS12_spades_96_length_11714_cov_3166_1	K15461
SMS12	SMS12_scaffolds_min1000_P24861_184_S89_SMS12_spades_121_length_9863_cov_3062_6	K00931
SMS12	SMS12_scaffolds_min1000_P24861_184_S89_SMS12_spades_188_length_6366_cov_2862_6
SMS12	SMS12_scaffolds_min1000_P24861_184_S89_SMS12_spades_377_length_3235_cov_2498_1
SMS12	SMS12_scaffolds_min1000_P24861_184_S89_SMS12_spades_96_length_11714_cov_3166_2	K00647
SMS12	SMS12_scaffolds_min1000_P24861_184_S89_SMS12_spades_136_length_8510_cov_3480_7	K01839
SMS12	SMS12_scaffolds_min1000_P24861_184_S89_SMS12_spades_142_length_8149_cov_3717_3	K04487
SMS12	SMS12_scaffolds_min1000_P24861_184_S89_SMS12_spades_96_length_11714_cov_3166_4
SMS12	SMS12_scaffolds_min1000_P24861_184_S89_SMS12_spades_96_length_11714_cov_3166_7	K12542
SMS12	SMS12_scaffolds_min1000_P24861_184_S89_SMS12_spades_369_length_3356_cov_4724_3
SMS12	SMS12_scaffolds_min1000_P24861_184_S89_SMS12_spades_97_length_11711_cov_3546_4
SMS12	SMS12_scaffolds_min1000_P24861_184_S89_SMS12_spades_118_length_10112_cov_3738_4	K14051
SMS12	SMS12_scaffolds_min1000_P24861_184_S89_SMS12_spades_98_length_11627_cov_4382_7	K05592
SMS12	SMS12_scaffolds_min1000_P24861_184_S89_SMS12_spades_98_length_11627_cov_4382_8
SMS12	SMS12_scaffolds_min1000_P24861_184_S89_SMS12_spades_347_length_3576_cov_2939_1
SMS12	SMS12_scaffolds_min1000_P24861_184_S89_SMS12_spades_99_length_11361_cov_3437_2
SMS12	SMS12_scaffolds_min1000_P24861_184_S89_SMS12_spades_99_length_11361_cov_3437_12
SMS12	SMS12_scaffolds_min1000_P24861_184_S89_SMS12_spades_101_length_11192_cov_3276_4	K12524
SMS12	SMS12_scaffolds_min1000_P24861_184_S89_SMS12_spades_102_length_11169_cov_3226_10
SMS12	SMS12_scaffolds_min1000_P24861_184_S89_SMS12_spades_123_length_9346_cov_2510_1
SMS12	SMS12_scaffolds_min1000_P24861_184_S89_SMS12_spades_123_length_9346_cov_2510_9
SMS12	SMS12_scaffolds_min1000_P24861_184_S89_SMS12_spades_191_length_6338_cov_2936_2	K03530
SMS12	SMS12_scaffolds_min1000_P24861_184_S89_SMS12_spades_195_length_6165_cov_2669_8	K01874
SMS12	SMS12_scaffolds_min1000_P24861_184_S89_SMS12_spades_247_length_5084_cov_3682_3	K06204
SMS12	SMS12_scaffolds_min1000_P24861_184_S89_SMS12_spades_264_length_4713_cov_4831_3
SMS12	SMS12_scaffolds_min1000_P24861_184_S89_SMS12_spades_103_length_11078_cov_4233_5	K24948
SMS12	SMS12_scaffolds_min1000_P24861_184_S89_SMS12_spades_103_length_11078_cov_4233_8
SMS12	SMS12_scaffolds_min1000_P24861_184_S89_SMS12_spades_159_length_7560_cov_3660_3
SMS12	SMS12_scaffolds_min1000_P24861_184_S89_SMS12_spades_273_length_4539_cov_4274_2
SMS12	SMS12_scaffolds_min1000_P24861_184_S89_SMS12_spades_103_length_11078_cov_4233_10
SMS12	SMS12_scaffolds_min1000_P24861_184_S89_SMS12_spades_146_length_8027_cov_3803_5	K02563
SMS12	SMS12_scaffolds_min1000_P24861_184_S89_SMS12_spades_104_length_11056_cov_3029_12	K00281
SMS12	SMS12_scaffolds_min1000_P24861_184_S89_SMS12_spades_105_length_11037_cov_4645_4
SMS12	SMS12_scaffolds_min1000_P24861_184_S89_SMS12_spades_106_length_10942_cov_3061_5
SMS12	SMS12_scaffolds_min1000_P24861_184_S89_SMS12_spades_106_length_10942_cov_3061_7	K03782
SMS12	SMS12_scaffolds_min1000_P24861_184_S89_SMS12_spades_107_length_10934_cov_4025_1
SMS12	SMS12_scaffolds_min1000_P24861_184_S89_SMS12_spades_107_length_10934_cov_4025_3	K02316
SMS12	SMS12_scaffolds_min1000_P24861_184_S89_SMS12_spades_108_length_10929_cov_3770_3	K00602
SMS12	SMS12_scaffolds_min1000_P24861_184_S89_SMS12_spades_197_length_6103_cov_2651_1	K01886
SMS12	SMS12_scaffolds_min1000_P24861_184_S89_SMS12_spades_309_length_4077_cov_3078_2	K03427
SMS12	SMS12_scaffolds_min1000_P24861_184_S89_SMS12_spades_110_length_10762_cov_2958_5
SMS12	SMS12_scaffolds_min1000_P24861_184_S89_SMS12_spades_112_length_10456_cov_2667_4	K03578
SMS12	SMS12_scaffolds_min1000_P24861_184_S89_SMS12_spades_113_length_10431_cov_3079_3
SMS12	SMS12_scaffolds_min1000_P24861_184_S89_SMS12_spades_113_length_10431_cov_3079_9	K24300
SMS12	SMS12_scaffolds_min1000_P24861_184_S89_SMS12_spades_128_length_9000_cov_3401_3	K03798
SMS12	SMS12_scaffolds_min1000_P24861_184_S89_SMS12_spades_114_length_10405_cov_3933_6	K12373
SMS12	SMS12_scaffolds_min1000_P24861_184_S89_SMS12_spades_193_length_6265_cov_2837_4
SMS12	SMS12_scaffolds_min1000_P24861_184_S89_SMS12_spades_114_length_10405_cov_3933_8
SMS12	SMS12_scaffolds_min1000_P24861_184_S89_SMS12_spades_185_length_6459_cov_3058_3	K00864
SMS12	SMS12_scaffolds_min1000_P24861_184_S89_SMS12_spades_115_length_10404_cov_2722_11	K01423
SMS12	SMS12_scaffolds_min1000_P24861_184_S89_SMS12_spades_117_length_10140_cov_3682_4
SMS12	SMS12_scaffolds_min1000_P24861_184_S89_SMS12_spades_162_length_7436_cov_3947_2
SMS12	SMS12_scaffolds_min1000_P24861_184_S89_SMS12_spades_229_length_5381_cov_4398_1
SMS12	SMS12_scaffolds_min1000_P24861_184_S89_SMS12_spades_116_length_10264_cov_3455_1	K00265
SMS12	SMS12_scaffolds_min1000_P24861_184_S89_SMS12_spades_116_length_10264_cov_3455_5
SMS12	SMS12_scaffolds_min1000_P24861_184_S89_SMS12_spades_117_length_10140_cov_3682_3
SMS12	SMS12_scaffolds_min1000_P24861_184_S89_SMS12_spades_117_length_10140_cov_3682_5
SMS12	SMS12_scaffolds_min1000_P24861_184_S89_SMS12_spades_118_length_10112_cov_3738_2
SMS12	SMS12_scaffolds_min1000_P24861_184_S89_SMS12_spades_118_length_10112_cov_3738_7	K00425
SMS12	SMS12_scaffolds_min1000_P24861_184_S89_SMS12_spades_172_length_7051_cov_3434_2	K03292
SMS12	SMS12_scaffolds_min1000_P24861_184_S89_SMS12_spades_220_length_5484_cov_2630_2	K16011
SMS12	SMS12_scaffolds_min1000_P24861_184_S89_SMS12_spades_220_length_5484_cov_2630_5	K00873
SMS12	SMS12_scaffolds_min1000_P24861_184_S89_SMS12_spades_306_length_4134_cov_4839_5
SMS12	SMS12_scaffolds_min1000_P24861_184_S89_SMS12_spades_334_length_3736_cov_3264_2	K07576
SMS12	SMS12_scaffolds_min1000_P24861_184_S89_SMS12_spades_119_length_10024_cov_4102_1	K03046
SMS12	SMS12_scaffolds_min1000_P24861_184_S89_SMS12_spades_179_length_6813_cov_3595_1	K00928
SMS12	SMS12_scaffolds_min1000_P24861_184_S89_SMS12_spades_119_length_10024_cov_4102_2	K03043
SMS12	SMS12_scaffolds_min1000_P24861_184_S89_SMS12_spades_121_length_9863_cov_3062_1	K01338
SMS12	SMS12_scaffolds_min1000_P24861_184_S89_SMS12_spades_127_length_9031_cov_2874_5	K01659
SMS12	SMS12_scaffolds_min1000_P24861_184_S89_SMS12_spades_200_length_6042_cov_3034_5
SMS12	SMS12_scaffolds_min1000_P24861_184_S89_SMS12_spades_312_length_4046_cov_3418_3
SMS12	SMS12_scaffolds_min1000_P24861_184_S89_SMS12_spades_340_length_3668_cov_3311_2	K20509
SMS12	SMS12_scaffolds_min1000_P24861_184_S89_SMS12_spades_122_length_9414_cov_3599_10	K09158
SMS12	SMS12_scaffolds_min1000_P24861_184_S89_SMS12_spades_130_length_8869_cov_3382_4	K09913
SMS12	SMS12_scaffolds_min1000_P24861_184_S89_SMS12_spades_162_length_7436_cov_3947_7	K02110
SMS12	SMS12_scaffolds_min1000_P24861_184_S89_SMS12_spades_181_length_6806_cov_2610_4	K09916
SMS12	SMS12_scaffolds_min1000_P24861_184_S89_SMS12_spades_245_length_5115_cov_3000_1
SMS12	SMS12_scaffolds_min1000_P24861_184_S89_SMS12_spades_123_length_9346_cov_2510_4	K00688
SMS12	SMS12_scaffolds_min1000_P24861_184_S89_SMS12_spades_124_length_9284_cov_3827_5	K00982
SMS12	SMS12_scaffolds_min1000_P24861_184_S89_SMS12_spades_124_length_9284_cov_3827_8	K12340
SMS12	SMS12_scaffolds_min1000_P24861_184_S89_SMS12_spades_126_length_9070_cov_3039_1
SMS12	SMS12_scaffolds_min1000_P24861_184_S89_SMS12_spades_298_length_4254_cov_3298_5
SMS12	SMS12_scaffolds_min1000_P24861_184_S89_SMS12_spades_126_length_9070_cov_3039_7
SMS12	SMS12_scaffolds_min1000_P24861_184_S89_SMS12_spades_127_length_9031_cov_2874_1
SMS12	SMS12_scaffolds_min1000_P24861_184_S89_SMS12_spades_128_length_9000_cov_3401_6	K19789
SMS12	SMS12_scaffolds_min1000_P24861_184_S89_SMS12_spades_370_length_3319_cov_3792_1
SMS12	SMS12_scaffolds_min1000_P24861_184_S89_SMS12_spades_129_length_8938_cov_2821_5
SMS12	SMS12_scaffolds_min1000_P24861_184_S89_SMS12_spades_130_length_8869_cov_3382_3	K07004
SMS12	SMS12_scaffolds_min1000_P24861_184_S89_SMS12_spades_130_length_8869_cov_3382_5	K05662
SMS12	SMS12_scaffolds_min1000_P24861_184_S89_SMS12_spades_131_length_8781_cov_2737_3	K00164
SMS12	SMS12_scaffolds_min1000_P24861_184_S89_SMS12_spades_133_length_8636_cov_3235_6	K01881
SMS12	SMS12_scaffolds_min1000_P24861_184_S89_SMS12_spades_189_length_6342_cov_4147_3	K01226
SMS12	SMS12_scaffolds_min1000_P24861_184_S89_SMS12_spades_229_length_5381_cov_4398_2
SMS12	SMS12_scaffolds_min1000_P24861_184_S89_SMS12_spades_299_length_4249_cov_3156_1
SMS12	SMS12_scaffolds_min1000_P24861_184_S89_SMS12_spades_136_length_8510_cov_3480_8	K01322
SMS12	SMS12_scaffolds_min1000_P24861_184_S89_SMS12_spades_264_length_4713_cov_4831_5	K17686
SMS12	SMS12_scaffolds_min1000_P24861_184_S89_SMS12_spades_136_length_8510_cov_3480_9
SMS12	SMS12_scaffolds_min1000_P24861_184_S89_SMS12_spades_139_length_8306_cov_2815_1
SMS12	SMS12_scaffolds_min1000_P24861_184_S89_SMS12_spades_137_length_8445_cov_2839_1
SMS12	SMS12_scaffolds_min1000_P24861_184_S89_SMS12_spades_277_length_4509_cov_3517_2
SMS12	SMS12_scaffolds_min1000_P24861_184_S89_SMS12_spades_320_length_3949_cov_3555_2
SMS12	SMS12_scaffolds_min1000_P24861_184_S89_SMS12_spades_137_length_8445_cov_2839_4
SMS12	SMS12_scaffolds_min1000_P24861_184_S89_SMS12_spades_210_length_5717_cov_4559_1
SMS12	SMS12_scaffolds_min1000_P24861_184_S89_SMS12_spades_413_length_2625_cov_3273_2	K02392
SMS12	SMS12_scaffolds_min1000_P24861_184_S89_SMS12_spades_137_length_8445_cov_2839_5
SMS12	SMS12_scaffolds_min1000_P24861_184_S89_SMS12_spades_198_length_6069_cov_3821_3
SMS12	SMS12_scaffolds_min1000_P24861_184_S89_SMS12_spades_208_length_5752_cov_3644_3
SMS12	SMS12_scaffolds_min1000_P24861_184_S89_SMS12_spades_253_length_4934_cov_2961_1
SMS12	SMS12_scaffolds_min1000_P24861_184_S89_SMS12_spades_296_length_4286_cov_3459_1
SMS12	SMS12_scaffolds_min1000_P24861_184_S89_SMS12_spades_308_length_4091_cov_4142_4
SMS12	SMS12_scaffolds_min1000_P24861_184_S89_SMS12_spades_403_length_2815_cov_2845_2
SMS12	SMS12_scaffolds_min1000_P24861_184_S89_SMS12_spades_138_length_8338_cov_3157_2	K01968
SMS12	SMS12_scaffolds_min1000_P24861_184_S89_SMS12_spades_140_length_8272_cov_2671_6	K11891
SMS12	SMS12_scaffolds_min1000_P24861_184_S89_SMS12_spades_142_length_8149_cov_3717_12
SMS12	SMS12_scaffolds_min1000_P24861_184_S89_SMS12_spades_303_length_4158_cov_2766_7
SMS12	SMS12_scaffolds_min1000_P24861_184_S89_SMS12_spades_143_length_8149_cov_2561_5
SMS12	SMS12_scaffolds_min1000_P24861_184_S89_SMS12_spades_149_length_7968_cov_3739_6
SMS12	SMS12_scaffolds_min1000_P24861_184_S89_SMS12_spades_144_length_8145_cov_2607_6	K01890
SMS12	SMS12_scaffolds_min1000_P24861_184_S89_SMS12_spades_144_length_8145_cov_2607_9
SMS12	SMS12_scaffolds_min1000_P24861_184_S89_SMS12_spades_228_length_5390_cov_4008_7
SMS12	SMS12_scaffolds_min1000_P24861_184_S89_SMS12_spades_145_length_8112_cov_3212_3	K01153
SMS12	SMS12_scaffolds_min1000_P24861_184_S89_SMS12_spades_146_length_8027_cov_3803_1
SMS12	SMS12_scaffolds_min1000_P24861_184_S89_SMS12_spades_240_length_5175_cov_4262_5
SMS12	SMS12_scaffolds_min1000_P24861_184_S89_SMS12_spades_146_length_8027_cov_3803_6	K03588
SMS12	SMS12_scaffolds_min1000_P24861_184_S89_SMS12_spades_148_length_8007_cov_2804_5	K01007
SMS12	SMS12_scaffolds_min1000_P24861_184_S89_SMS12_spades_149_length_7968_cov_3739_3	K03498
SMS12	SMS12_scaffolds_min1000_P24861_184_S89_SMS12_spades_351_length_3525_cov_3203_2
SMS12	SMS12_scaffolds_min1000_P24861_184_S89_SMS12_spades_150_length_7960_cov_3484_1
SMS12	SMS12_scaffolds_min1000_P24861_184_S89_SMS12_spades_211_length_5715_cov_2545_3	K09471
SMS12	SMS12_scaffolds_min1000_P24861_184_S89_SMS12_spades_356_length_3477_cov_4885_3	K01652
SMS12	SMS12_scaffolds_min1000_P24861_184_S89_SMS12_spades_150_length_7960_cov_3484_6
SMS12	SMS12_scaffolds_min1000_P24861_184_S89_SMS12_spades_158_length_7618_cov_2886_4
SMS12	SMS12_scaffolds_min1000_P24861_184_S89_SMS12_spades_152_length_7845_cov_3601_4	K05366
SMS12	SMS12_scaffolds_min1000_P24861_184_S89_SMS12_spades_154_length_7801_cov_3159_1	K04079
SMS12	SMS12_scaffolds_min1000_P24861_184_S89_SMS12_spades_156_length_7738_cov_3153_2	K07180
SMS12	SMS12_scaffolds_min1000_P24861_184_S89_SMS12_spades_171_length_7065_cov_3122_2	K03147
SMS12	SMS12_scaffolds_min1000_P24861_184_S89_SMS12_spades_157_length_7730_cov_3852_2	K03572
SMS12	SMS12_scaffolds_min1000_P24861_184_S89_SMS12_spades_158_length_7618_cov_2886_6	K11444
SMS12	SMS12_scaffolds_min1000_P24861_184_S89_SMS12_spades_161_length_7534_cov_2881_7	K00031
SMS12	SMS12_scaffolds_min1000_P24861_184_S89_SMS12_spades_162_length_7436_cov_3947_9	K02111
SMS12	SMS12_scaffolds_min1000_P24861_184_S89_SMS12_spades_394_length_2896_cov_3971_2	K04744
SMS12	SMS12_scaffolds_min1000_P24861_184_S89_SMS12_spades_165_length_7305_cov_3289_5	K07648
SMS12	SMS12_scaffolds_min1000_P24861_184_S89_SMS12_spades_167_length_7295_cov_2910_6	K03694
SMS12	SMS12_scaffolds_min1000_P24861_184_S89_SMS12_spades_325_length_3883_cov_3164_2	K00549
SMS12	SMS12_scaffolds_min1000_P24861_184_S89_SMS12_spades_168_length_7220_cov_3374_3
SMS12	SMS12_scaffolds_min1000_P24861_184_S89_SMS12_spades_169_length_7149_cov_3796_3
SMS12	SMS12_scaffolds_min1000_P24861_184_S89_SMS12_spades_170_length_7082_cov_2954_11
SMS12	SMS12_scaffolds_min1000_P24861_184_S89_SMS12_spades_279_length_4475_cov_3103_4
SMS12	SMS12_scaffolds_min1000_P24861_184_S89_SMS12_spades_171_length_7065_cov_3122_6	K00941
SMS12	SMS12_scaffolds_min1000_P24861_184_S89_SMS12_spades_270_length_4593_cov_3683_6	K04077
SMS12	SMS12_scaffolds_min1000_P24861_184_S89_SMS12_spades_174_length_6859_cov_3640_2
SMS12	SMS12_scaffolds_min1000_P24861_184_S89_SMS12_spades_175_length_6859_cov_2685_2
SMS12	SMS12_scaffolds_min1000_P24861_184_S89_SMS12_spades_241_length_5149_cov_3257_1
SMS12	SMS12_scaffolds_min1000_P24861_184_S89_SMS12_spades_375_length_3259_cov_2510_1
SMS12	SMS12_scaffolds_min1000_P24861_184_S89_SMS12_spades_175_length_6859_cov_2685_3
SMS12	SMS12_scaffolds_min1000_P24861_184_S89_SMS12_spades_177_length_6841_cov_3895_2	K03601
SMS12	SMS12_scaffolds_min1000_P24861_184_S89_SMS12_spades_371_length_3310_cov_3269_2	K11749
SMS12	SMS12_scaffolds_min1000_P24861_184_S89_SMS12_spades_180_length_6807_cov_3046_7	K02454
SMS12	SMS12_scaffolds_min1000_P24861_184_S89_SMS12_spades_201_length_5952_cov_4155_5
SMS12	SMS12_scaffolds_min1000_P24861_184_S89_SMS12_spades_182_length_6798_cov_2632_1
SMS12	SMS12_scaffolds_min1000_P24861_184_S89_SMS12_spades_182_length_6798_cov_2632_3	K14393
SMS12	SMS12_scaffolds_min1000_P24861_184_S89_SMS12_spades_219_length_5489_cov_4451_5
SMS12	SMS12_scaffolds_min1000_P24861_184_S89_SMS12_spades_184_length_6563_cov_3852_1
SMS12	SMS12_scaffolds_min1000_P24861_184_S89_SMS12_spades_185_length_6459_cov_3058_6	K11747
SMS12	SMS12_scaffolds_min1000_P24861_184_S89_SMS12_spades_188_length_6366_cov_2862_8
SMS12	SMS12_scaffolds_min1000_P24861_184_S89_SMS12_spades_189_length_6342_cov_4147_1	K03321
SMS12	SMS12_scaffolds_min1000_P24861_184_S89_SMS12_spades_190_length_6339_cov_3214_4	K08484
SMS12	SMS12_scaffolds_min1000_P24861_184_S89_SMS12_spades_191_length_6338_cov_2936_5	K19229
SMS12	SMS12_scaffolds_min1000_P24861_184_S89_SMS12_spades_324_length_3884_cov_2753_4	K02015
SMS12	SMS12_scaffolds_min1000_P24861_184_S89_SMS12_spades_421_length_2532_cov_3446_3	K07266
SMS12	SMS12_scaffolds_min1000_P24861_184_S89_SMS12_spades_192_length_6267_cov_3342_1
SMS12	SMS12_scaffolds_min1000_P24861_184_S89_SMS12_spades_192_length_6267_cov_3342_2
SMS12	SMS12_scaffolds_min1000_P24861_184_S89_SMS12_spades_196_length_6116_cov_3561_3	K18966
SMS12	SMS12_scaffolds_min1000_P24861_184_S89_SMS12_spades_313_length_4042_cov_3216_4	K02666
SMS12	SMS12_scaffolds_min1000_P24861_184_S89_SMS12_spades_198_length_6069_cov_3821_1	K01952
SMS12	SMS12_scaffolds_min1000_P24861_184_S89_SMS12_spades_202_length_5892_cov_3090_5
SMS12	SMS12_scaffolds_min1000_P24861_184_S89_SMS12_spades_268_length_4629_cov_3649_4	K04084
SMS12	SMS12_scaffolds_min1000_P24861_184_S89_SMS12_spades_308_length_4091_cov_4142_1	K18765
SMS12	SMS12_scaffolds_min1000_P24861_184_S89_SMS12_spades_205_length_5872_cov_3062_2	K08086
SMS12	SMS12_scaffolds_min1000_P24861_184_S89_SMS12_spades_209_length_5724_cov_2988_4	K01972
SMS12	SMS12_scaffolds_min1000_P24861_184_S89_SMS12_spades_219_length_5489_cov_4451_1
SMS12	SMS12_scaffolds_min1000_P24861_184_S89_SMS12_spades_223_length_5420_cov_2636_4
SMS12	SMS12_scaffolds_min1000_P24861_184_S89_SMS12_spades_224_length_5417_cov_2984_1
SMS12	SMS12_scaffolds_min1000_P24861_184_S89_SMS12_spades_348_length_3575_cov_2704_3	K01556
SMS12	SMS12_scaffolds_min1000_P24861_184_S89_SMS12_spades_231_length_5371_cov_2805_1	K22132
SMS12	SMS12_scaffolds_min1000_P24861_184_S89_SMS12_spades_235_length_5260_cov_4542_4	K08309
SMS12	SMS12_scaffolds_min1000_P24861_184_S89_SMS12_spades_236_length_5244_cov_3190_1	K01929
SMS12	SMS12_scaffolds_min1000_P24861_184_S89_SMS12_spades_244_length_5115_cov_3112_5
SMS12	SMS12_scaffolds_min1000_P24861_184_S89_SMS12_spades_246_length_5096_cov_2737_3	K03797
SMS12	SMS12_scaffolds_min1000_P24861_184_S89_SMS12_spades_248_length_5071_cov_4200_3	K02622
SMS12	SMS12_scaffolds_min1000_P24861_184_S89_SMS12_spades_331_length_3822_cov_2830_3
SMS12	SMS12_scaffolds_min1000_P24861_184_S89_SMS12_spades_249_length_5050_cov_4339_1
SMS12	SMS12_scaffolds_min1000_P24861_184_S89_SMS12_spades_252_length_4951_cov_3674_3	K02014
SMS12	SMS12_scaffolds_min1000_P24861_184_S89_SMS12_spades_253_length_4934_cov_2961_6
SMS12	SMS12_scaffolds_min1000_P24861_184_S89_SMS12_spades_287_length_4364_cov_3874_1
SMS12	SMS12_scaffolds_min1000_P24861_184_S89_SMS12_spades_254_length_4927_cov_3229_2
SMS12	SMS12_scaffolds_min1000_P24861_184_S89_SMS12_spades_257_length_4805_cov_2828_2	K00700
SMS12	SMS12_scaffolds_min1000_P24861_184_S89_SMS12_spades_262_length_4720_cov_3579_1
SMS12	SMS12_scaffolds_min1000_P24861_184_S89_SMS12_spades_263_length_4718_cov_2593_5	K01533
SMS12	SMS12_scaffolds_min1000_P24861_184_S89_SMS12_spades_267_length_4658_cov_4621_1
SMS12	SMS12_scaffolds_min1000_P24861_184_S89_SMS12_spades_267_length_4658_cov_4621_2	K03582
SMS12	SMS12_scaffolds_min1000_P24861_184_S89_SMS12_spades_279_length_4475_cov_3103_2	K03529
SMS12	SMS12_scaffolds_min1000_P24861_184_S89_SMS12_spades_283_length_4450_cov_3320_2	K02519
SMS12	SMS12_scaffolds_min1000_P24861_184_S89_SMS12_spades_283_length_4450_cov_3320_4
SMS12	SMS12_scaffolds_min1000_P24861_184_S89_SMS12_spades_403_length_2815_cov_2845_1
SMS12	SMS12_scaffolds_min1000_P24861_184_S89_SMS12_spades_292_length_4307_cov_2710_2	K07003
SMS12	SMS12_scaffolds_min1000_P24861_184_S89_SMS12_spades_300_length_4247_cov_2888_3	K06445
SMS12	SMS12_scaffolds_min1000_P24861_184_S89_SMS12_spades_294_length_4290_cov_4685_5
SMS12	SMS12_scaffolds_min1000_P24861_184_S89_SMS12_spades_301_length_4245_cov_3436_2
SMS12	SMS12_scaffolds_min1000_P24861_184_S89_SMS12_spades_359_length_3465_cov_4103_1
SMS12	SMS12_scaffolds_min1000_P24861_184_S89_SMS12_spades_302_length_4174_cov_2789_2
SMS12	SMS12_scaffolds_min1000_P24861_184_S89_SMS12_spades_304_length_4143_cov_2886_1
SMS12	SMS12_scaffolds_min1000_P24861_184_S89_SMS12_spades_306_length_4134_cov_4839_2
SMS12	SMS12_scaffolds_min1000_P24861_184_S89_SMS12_spades_334_length_3736_cov_3264_4
SMS12	SMS12_scaffolds_min1000_P24861_184_S89_SMS12_spades_307_length_4104_cov_2939_2	K03782
SMS12	SMS12_scaffolds_min1000_P24861_184_S89_SMS12_spades_314_length_4040_cov_3511_2
SMS12	SMS12_scaffolds_min1000_P24861_184_S89_SMS12_spades_318_length_3977_cov_2580_5
SMS12	SMS12_scaffolds_min1000_P24861_184_S89_SMS12_spades_328_length_3857_cov_2805_1	K01278
SMS12	SMS12_scaffolds_min1000_P24861_184_S89_SMS12_spades_329_length_3850_cov_2962_1	K06894
SMS12	SMS12_scaffolds_min1000_P24861_184_S89_SMS12_spades_333_length_3756_cov_3770_3	K12573
SMS12	SMS12_scaffolds_min1000_P24861_184_S89_SMS12_spades_336_length_3700_cov_3192_1
SMS12	SMS12_scaffolds_min1000_P24861_184_S89_SMS12_spades_352_length_3515_cov_2635_2
SMS12	SMS12_scaffolds_min1000_P24861_184_S89_SMS12_spades_353_length_3494_cov_4049_3	K24936
SMS12	SMS12_scaffolds_min1000_P24861_184_S89_SMS12_spades_364_length_3437_cov_3065_2	K05367
SMS12	SMS12_scaffolds_min1000_P24861_184_S89_SMS12_spades_368_length_3389_cov_2522_1	K26063
SMS12	SMS12_scaffolds_min1000_P24861_184_S89_SMS12_spades_373_length_3280_cov_3100_3
SMS12	SMS12_scaffolds_min1000_P24861_184_S89_SMS12_spades_387_length_3048_cov_2773_1	K11383
SMS12	SMS12_scaffolds_min1000_P24861_184_S89_SMS12_spades_389_length_3040_cov_4374_1
SMS12	SMS12_scaffolds_min1000_P24861_184_S89_SMS12_spades_392_length_3004_cov_2558_1	K15371
SMS12	SMS12_scaffolds_min1000_P24861_184_S89_SMS12_spades_404_length_2805_cov_3861_1	K00294
SMS12	SMS12_scaffolds_min1000_P24861_184_S89_SMS12_spades_405_length_2779_cov_2933_2	K06020
SMS12	SMS12_scaffolds_min1000_P24861_184_S89_SMS12_spades_407_length_2754_cov_3634_1
SMS12	SMS12_scaffolds_min1000_P24861_184_S89_SMS12_spades_411_length_2655_cov_3391_1
SMS12	SMS12_scaffolds_min1000_P24861_184_S89_SMS12_spades_412_length_2630_cov_2904_1	K07654
SMS12	SMS12_scaffolds_min1000_P24861_184_S89_SMS12_spades_415_length_2621_cov_2799_1
SMS12	SMS12_scaffolds_min1000_P24861_184_S89_SMS12_spades_423_length_2513_cov_2630_1	K00833

### Sheet: TableS2d_Pathways
Table S2d: Metabolic pathways in bacterial slick SML isolates, as reconstructed from predicted KEGG numbers.
Strain	Gene	Predicted pathway
SMS2	K02452 SMS2_scaffolds_min1000_P26766_110_S10_SMS2_spades_11_length_144962_cov_420_36	general secretion pathway -- gsp
SMS2	K02453 SMS2_scaffolds_min1000_P26766_110_S10_SMS2_spades_11_length_144962_cov_420_37	general secretion pathway -- gsp
SMS2	K02454 SMS2_scaffolds_min1000_P26766_110_S10_SMS2_spades_11_length_144962_cov_420_38	general secretion pathway -- gsp
SMS2	K02455 SMS2_scaffolds_min1000_P26766_110_S10_SMS2_spades_11_length_144962_cov_420_39	general secretion pathway -- gsp
SMS2	K02456 SMS2_scaffolds_min1000_P26766_110_S10_SMS2_spades_11_length_144962_cov_420_40,	general secretion pathway -- gsp
SMS2	K02457 SMS2_scaffolds_min1000_P26766_110_S10_SMS2_spades_11_length_144962_cov_420_41	general secretion pathway -- gsp
SMS2	K02458 SMS2_scaffolds_min1000_P26766_110_S10_SMS2_spades_11_length_144962_cov_420_42	general secretion pathway -- gsp
SMS2	K02459 SMS2_scaffolds_min1000_P26766_110_S10_SMS2_spades_11_length_144962_cov_420_43	general secretion pathway -- gsp
SMS2	K02460 SMS2_scaffolds_min1000_P26766_110_S10_SMS2_spades_11_length_144962_cov_420_44	general secretion pathway -- gsp
SMS2	K02461 SMS2_scaffolds_min1000_P26766_110_S10_SMS2_spades_11_length_144962_cov_420_45	general secretion pathway -- gsp
SMS2	K02462 SMS2_scaffolds_min1000_P26766_110_S10_SMS2_spades_11_length_144962_cov_420_46	general secretion pathway -- gsp
SMS2	K11893 SMS2_scaffolds_min1000_P26766_110_S10_SMS2_spades_31_length_49115_cov_352_28	type VI secretion system -- imp/hcp
SMS2	K11895 SMS2_scaffolds_min1000_P26766_110_S10_SMS2_spades_31_length_49115_cov_352_35	type VI secretion system -- imp/hcp
SMS2	K11900 SMS2_scaffolds_min1000_P26766_110_S10_SMS2_spades_31_length_49115_cov_352_25	type VI secretion system -- imp/hcp
SMS2	K11901 SMS2_scaffolds_min1000_P26766_110_S10_SMS2_spades_31_length_49115_cov_352_24	type VI secretion system -- imp/hcp
SMS2	K11903 SMS2_scaffolds_min1000_P26766_110_S10_SMS2_spades_31_length_49115_cov_352_26	type VI secretion system -- imp/hcp
SMS2	K03406 SMS2_scaffolds_min1000_P26766_110_S10_SMS2_spades_5_length_200523_cov_400_137	Chemotaxis -- mcp/che
SMS2	K03407 SMS2_scaffolds_min1000_P26766_110_S10_SMS2_spades_5_length_200523_cov_400_40	Chemotaxis -- mcp/che
SMS2	K03408 SMS2_scaffolds_min1000_P26766_110_S10_SMS2_spades_5_length_200523_cov_400_35	Chemotaxis -- mcp/che
SMS2	K03410 SMS2_scaffolds_min1000_P26766_110_S10_SMS2_spades_6_length_197781_cov_387_75	Chemotaxis -- mcp/che
SMS2	K03411 SMS2_scaffolds_min1000_P26766_110_S10_SMS2_spades_11_length_144962_cov_420_19	Chemotaxis -- mcp/che
SMS2	K03412 SMS2_scaffolds_min1000_P26766_110_S10_SMS2_spades_5_length_200523_cov_400_39	Chemotaxis -- mcp/che
SMS2	K03413 SMS2_scaffolds_min1000_P26766_110_S10_SMS2_spades_5_length_200523_cov_400_42	Chemotaxis -- mcp/che
SMS2	K03414 SMS2_scaffolds_min1000_P26766_110_S10_SMS2_spades_5_length_200523_cov_400_41	Chemotaxis -- mcp/che
SMS2	K03415 SMS2_scaffolds_min1000_P26766_110_S10_SMS2_spades_5_length_200523_cov_400_99,	Chemotaxis -- mcp/che
SMS2	K02556 SMS2_scaffolds_min1000_P26766_110_S10_SMS2_spades_5_length_200523_cov_400_38	Chemotaxis -- mot
SMS2	K02557 SMS2_scaffolds_min1000_P26766_110_S10_SMS2_spades_5_length_200523_cov_400_37	Chemotaxis -- mot
SMS2	K02386 SMS2_scaffolds_min1000_P26766_110_S10_SMS2_spades_5_length_200523_cov_400_100	Flagellum -- flg
SMS2	K02387 SMS2_scaffolds_min1000_P26766_110_S10_SMS2_spades_5_length_200523_cov_400_97	Flagellum -- flg
SMS2	K02388 SMS2_scaffolds_min1000_P26766_110_S10_SMS2_spades_5_length_200523_cov_400_96	Flagellum -- flg
SMS2	K02389 SMS2_scaffolds_min1000_P26766_110_S10_SMS2_spades_5_length_200523_cov_400_95	Flagellum -- flg
SMS2	K02390 SMS2_scaffolds_min1000_P26766_110_S10_SMS2_spades_5_length_200523_cov_400_94	Flagellum -- flg
SMS2	K02391 SMS2_scaffolds_min1000_P26766_110_S10_SMS2_spades_5_length_200523_cov_400_93	Flagellum -- flg
SMS2	K02392 SMS2_scaffolds_min1000_P26766_110_S10_SMS2_spades_5_length_200523_cov_400_92	Flagellum -- flg
SMS2	K02393 SMS2_scaffolds_min1000_P26766_110_S10_SMS2_spades_5_length_200523_cov_400_91	Flagellum -- flg
SMS2	K02394 SMS2_scaffolds_min1000_P26766_110_S10_SMS2_spades_5_length_200523_cov_400_90	Flagellum -- flg
SMS2	K02395 SMS2_scaffolds_min1000_P26766_110_S10_SMS2_spades_5_length_200523_cov_400_89	Flagellum -- flg
SMS2	K02396 SMS2_scaffolds_min1000_P26766_110_S10_SMS2_spades_5_length_200523_cov_400_88	Flagellum -- flg
SMS2	K02397 SMS2_scaffolds_min1000_P26766_110_S10_SMS2_spades_5_length_200523_cov_400_87	Flagellum -- flg
SMS2	K02400 SMS2_scaffolds_min1000_P26766_110_S10_SMS2_spades_5_length_200523_cov_400_46	Flagellum -- flh
SMS2	K02401 SMS2_scaffolds_min1000_P26766_110_S10_SMS2_spades_5_length_200523_cov_400_47	Flagellum -- flh
SMS2	K02405 SMS2_scaffolds_min1000_P26766_110_S10_SMS2_spades_5_length_200523_cov_400_43	Flagellum -- fli
SMS2	K02406 SMS2_scaffolds_min1000_P26766_110_S10_SMS2_spades_5_length_200523_cov_400_85	Flagellum -- fli
SMS2	K02407 SMS2_scaffolds_min1000_P26766_110_S10_SMS2_spades_5_length_200523_cov_400_83	Flagellum -- fli
SMS2	K02408 SMS2_scaffolds_min1000_P26766_110_S10_SMS2_spades_5_length_200523_cov_400_61	Flagellum -- fli
SMS2	K02409 SMS2_scaffolds_min1000_P26766_110_S10_SMS2_spades_5_length_200523_cov_400_60	Flagellum -- fli
SMS2	K02410 SMS2_scaffolds_min1000_P26766_110_S10_SMS2_spades_5_length_200523_cov_400_59	Flagellum -- fli
SMS2	K02411 SMS2_scaffolds_min1000_P26766_110_S10_SMS2_spades_5_length_200523_cov_400_58	Flagellum -- fli
SMS2	K02412 SMS2_scaffolds_min1000_P26766_110_S10_SMS2_spades_5_length_200523_cov_400_57	Flagellum -- fli
SMS2	K02414 SMS2_scaffolds_min1000_P26766_110_S10_SMS2_spades_5_length_200523_cov_400_55	Flagellum -- fli
SMS2	K02415 SMS2_scaffolds_min1000_P26766_110_S10_SMS2_spades_5_length_200523_cov_400_54	Flagellum -- fli
SMS2	K02416 SMS2_scaffolds_min1000_P26766_110_S10_SMS2_spades_5_length_200523_cov_400_53	Flagellum -- fli
SMS2	K02417 SMS2_scaffolds_min1000_P26766_110_S10_SMS2_spades_5_length_200523_cov_400_52	Flagellum -- fli
SMS2	K02419 SMS2_scaffolds_min1000_P26766_110_S10_SMS2_spades_5_length_200523_cov_400_50	Flagellum -- fli
SMS2	K02420 SMS2_scaffolds_min1000_P26766_110_S10_SMS2_spades_5_length_200523_cov_400_49	Flagellum -- fli
SMS2	K02421 SMS2_scaffolds_min1000_P26766_110_S10_SMS2_spades_5_length_200523_cov_400_48	Flagellum -- fli
SMS2	K02422 SMS2_scaffolds_min1000_P26766_110_S10_SMS2_spades_5_length_200523_cov_400_67	Flagellum -- fli
SMS2	K02424 SMS2_scaffolds_min1000_P26766_110_S10_SMS2_spades_35_length_40726_cov_369_34	Flagellum -- fli
SMS3	K02452 SMS3_scaffolds_min1000_P24861_160_S65_SMS3_spades_7_length_297155_cov_4174_45	general secretion pathway -- gsp
SMS3	K02453 SMS3_scaffolds_min1000_P24861_160_S65_SMS3_spades_7_length_297155_cov_4174_44	general secretion pathway -- gsp
SMS3	K02454 SMS3_scaffolds_min1000_P24861_160_S65_SMS3_spades_7_length_297155_cov_4174_43	general secretion pathway -- gsp
SMS3	K02455 SMS3_scaffolds_min1000_P24861_160_S65_SMS3_spades_7_length_297155_cov_4174_42	general secretion pathway -- gsp
SMS3	K02456 SMS3_scaffolds_min1000_P24861_160_S65_SMS3_spades_7_length_297155_cov_4174_41	general secretion pathway -- gsp
SMS3	K02457 SMS3_scaffolds_min1000_P24861_160_S65_SMS3_spades_7_length_297155_cov_4174_40	general secretion pathway -- gsp
SMS3	K02458 SMS3_scaffolds_min1000_P24861_160_S65_SMS3_spades_7_length_297155_cov_4174_39	general secretion pathway -- gsp
SMS3	K02459 SMS3_scaffolds_min1000_P24861_160_S65_SMS3_spades_7_length_297155_cov_4174_38	general secretion pathway -- gsp
SMS3	K02460 SMS3_scaffolds_min1000_P24861_160_S65_SMS3_spades_7_length_297155_cov_4174_37	general secretion pathway -- gsp
SMS3	K02461 SMS3_scaffolds_min1000_P24861_160_S65_SMS3_spades_7_length_297155_cov_4174_36	general secretion pathway -- gsp
SMS3	K11890 SMS3_scaffolds_min1000_P24861_160_S65_SMS3_spades_6_length_297506_cov_2594_36	type VI secretion system -- imp/hcp/vas
SMS3	K11891 SMS3_scaffolds_min1000_P24861_160_S65_SMS3_spades_6_length_297506_cov_2594_35	type VI secretion system -- imp/hcp/vas
SMS3	K11893 SMS3_scaffolds_min1000_P24861_160_S65_SMS3_spades_6_length_297506_cov_2594_33	type VI secretion system -- imp/hcp/vas
SMS3	K11895 SMS3_scaffolds_min1000_P24861_160_S65_SMS3_spades_6_length_297506_cov_2594_45	type VI secretion system -- imp/hcp/vas
SMS3	K11900 SMS3_scaffolds_min1000_P24861_160_S65_SMS3_spades_6_length_297506_cov_2594_40	type VI secretion system -- imp/hcp/vas
SMS3	K11901 SMS3_scaffolds_min1000_P24861_160_S65_SMS3_spades_6_length_297506_cov_2594_39	type VI secretion system -- imp/hcp/vas
SMS3	K11902 SMS3_scaffolds_min1000_P24861_160_S65_SMS3_spades_6_length_297506_cov_2594_38	type VI secretion system -- imp/hcp/vas
SMS3	K11907 SMS3_scaffolds_min1000_P24861_160_S65_SMS3_spades_6_length_297506_cov_2594_46	type VI secretion system -- imp/hcp/vas
SMS3	K03406 SMS3_scaffolds_min1000_P24861_160_S65_SMS3_spades_5_length_347479_cov_3011_164	Chemotaxis -- mcp/che
SMS3	K03407 SMS3_scaffolds_min1000_P24861_160_S65_SMS3_spades_5_length_347479_cov_3011_184	Chemotaxis -- mcp/che
SMS3	K03408 SMS3_scaffolds_min1000_P24861_160_S65_SMS3_spades_5_length_347479_cov_3011_178	Chemotaxis -- mcp/che
SMS3	K03412 SMS3_scaffolds_min1000_P24861_160_S65_SMS3_spades_5_length_347479_cov_3011_183	Chemotaxis -- mcp/che
SMS3	K03413 SMS3_scaffolds_min1000_P24861_160_S65_SMS3_spades_5_length_347479_cov_3011_186	Chemotaxis -- mcp/che
SMS3	K03414 SMS3_scaffolds_min1000_P24861_160_S65_SMS3_spades_5_length_347479_cov_3011_185	Chemotaxis -- mcp/che
SMS3	K03415 SMS3_scaffolds_min1000_P24861_160_S65_SMS3_spades_5_length_347479_cov_3011_238	Chemotaxis -- mcp/che
SMS3	K02556 SMS3_scaffolds_min1000_P24861_160_S65_SMS3_spades_5_length_347479_cov_3011_182	Chemotaxis -- mot
SMS3	K02556 SMS3_scaffolds_min1000_P24861_160_S65_SMS3_spades_5_length_347479_cov_3011_181	Chemotaxis -- mot
SMS3	K02386 SMS3_scaffolds_min1000_P24861_160_S65_SMS3_spades_5_length_347479_cov_3011_239	Flagellum -- flg
SMS3	K02387 SMS3_scaffolds_min1000_P24861_160_S65_SMS3_spades_5_length_347479_cov_3011_236	Flagellum -- flg
SMS3	K02388 SMS3_scaffolds_min1000_P24861_160_S65_SMS3_spades_5_length_347479_cov_3011_235	Flagellum -- flg
SMS3	K02389 SMS3_scaffolds_min1000_P24861_160_S65_SMS3_spades_5_length_347479_cov_3011_234	Flagellum -- flg
SMS3	K02390 SMS3_scaffolds_min1000_P24861_160_S65_SMS3_spades_5_length_347479_cov_3011_233	Flagellum -- flg
SMS3	K02391 SMS3_scaffolds_min1000_P24861_160_S65_SMS3_spades_5_length_347479_cov_3011_232	Flagellum -- flg
SMS3	K02392 SMS3_scaffolds_min1000_P24861_160_S65_SMS3_spades_5_length_347479_cov_3011_231	Flagellum -- flg
SMS3	K02393 SMS3_scaffolds_min1000_P24861_160_S65_SMS3_spades_5_length_347479_cov_3011_230	Flagellum -- flg
SMS3	K02394 SMS3_scaffolds_min1000_P24861_160_S65_SMS3_spades_5_length_347479_cov_3011_229	Flagellum -- flg
SMS3	K02395 SMS3_scaffolds_min1000_P24861_160_S65_SMS3_spades_5_length_347479_cov_3011_228	Flagellum -- flg
SMS3	K02396 SMS3_scaffolds_min1000_P24861_160_S65_SMS3_spades_5_length_347479_cov_3011_227	Flagellum -- flg
SMS3	K02397 SMS3_scaffolds_min1000_P24861_160_S65_SMS3_spades_5_length_347479_cov_3011_226	Flagellum -- flg
SMS3	K02400 SMS3_scaffolds_min1000_P24861_160_S65_SMS3_spades_5_length_347479_cov_3011_190	Flagellum -- fli
SMS3	K02401 SMS3_scaffolds_min1000_P24861_160_S65_SMS3_spades_5_length_347479_cov_3011_191	Flagellum -- fli
SMS3	K02405 SMS3_scaffolds_min1000_P24861_160_S65_SMS3_spades_5_length_347479_cov_3011_187	Flagellum -- fli
SMS3	K02406 SMS3_scaffolds_min1000_P24861_160_S65_SMS3_spades_5_length_347479_cov_3011_224	Flagellum -- fli
SMS3	K02407 SMS3_scaffolds_min1000_P24861_160_S65_SMS3_spades_5_length_347479_cov_3011_221	Flagellum -- fli
SMS3	K02408 SMS3_scaffolds_min1000_P24861_160_S65_SMS3_spades_5_length_347479_cov_3011_205	Flagellum -- fli
SMS3	K02409 SMS3_scaffolds_min1000_P24861_160_S65_SMS3_spades_5_length_347479_cov_3011_204	Flagellum -- fli
SMS3	K02410 SMS3_scaffolds_min1000_P24861_160_S65_SMS3_spades_5_length_347479_cov_3011_203	Flagellum -- fli
SMS3	K02411 SMS3_scaffolds_min1000_P24861_160_S65_SMS3_spades_5_length_347479_cov_3011_202	Flagellum -- fli
SMS3	K02412 SMS3_scaffolds_min1000_P24861_160_S65_SMS3_spades_5_length_347479_cov_3011_201	Flagellum -- fli
SMS3	K02414 SMS3_scaffolds_min1000_P24861_160_S65_SMS3_spades_5_length_347479_cov_3011_199	Flagellum -- fli
SMS3	K02415 SMS3_scaffolds_min1000_P24861_160_S65_SMS3_spades_10_length_215416_cov_3402_19	Flagellum -- fli
SMS3	K02416 SMS3_scaffolds_min1000_P24861_160_S65_SMS3_spades_5_length_347479_cov_3011_197	Flagellum -- fli
SMS3	K02417 SMS3_scaffolds_min1000_P24861_160_S65_SMS3_spades_5_length_347479_cov_3011_196	Flagellum -- fli
SMS3	K02418 SMS3_scaffolds_min1000_P24861_160_S65_SMS3_spades_5_length_347479_cov_3011_195	Flagellum -- fli
SMS3	K02419 SMS3_scaffolds_min1000_P24861_160_S65_SMS3_spades_5_length_347479_cov_3011_194	Flagellum -- fli
SMS3	K02420 SMS3_scaffolds_min1000_P24861_160_S65_SMS3_spades_5_length_347479_cov_3011_193	Flagellum -- fli
SMS3	K02421 SMS3_scaffolds_min1000_P24861_160_S65_SMS3_spades_5_length_347479_cov_3011_192	Flagellum -- fli
SMS3	K02422 SMS3_scaffolds_min1000_P24861_160_S65_SMS3_spades_5_length_347479_cov_3011_220	Flagellum -- fli
SMS8	K02386 NG-32195_SMS8_spades_min1000_NG_32195_SMS8_spades_3_length_559453_cov_168_101	Flagellum -- flg
SMS8	K02387 NG-32195_SMS8_spades_min1000_NG_32195_SMS8_spades_3_length_559453_cov_168_104	Flagellum -- flg
SMS8	K02388 NG-32195_SMS8_spades_min1000_NG_32195_SMS8_spades_3_length_559453_cov_168_105	Flagellum -- flg
SMS8	K02389 NG-32195_SMS8_spades_min1000_NG_32195_SMS8_spades_3_length_559453_cov_168_106	Flagellum -- flg
SMS8	K02390 NG-32195_SMS8_spades_min1000_NG_32195_SMS8_spades_3_length_559453_cov_168_107	Flagellum -- flg
SMS8	K02391 NG-32195_SMS8_spades_min1000_NG_32195_SMS8_spades_3_length_559453_cov_168_108	Flagellum -- flg
SMS8	K02392 NG-32195_SMS8_spades_min1000_NG_32195_SMS8_spades_3_length_559453_cov_168_109	Flagellum -- flg
SMS8	K02393 NG-32195_SMS8_spades_min1000_NG_32195_SMS8_spades_3_length_559453_cov_168_110	Flagellum -- flg
SMS8	K02394 NG-32195_SMS8_spades_min1000_NG_32195_SMS8_spades_3_length_559453_cov_168_111	Flagellum -- flg
SMS8	K02395 NG-32195_SMS8_spades_min1000_NG_32195_SMS8_spades_3_length_559453_cov_168_112	Flagellum -- flg
SMS8	K02396 NG-32195_SMS8_spades_min1000_NG_32195_SMS8_spades_3_length_559453_cov_168_113	Flagellum -- flg
SMS8	K02397 NG-32195_SMS8_spades_min1000_NG_32195_SMS8_spades_3_length_559453_cov_168_114	Flagellum -- flg
SMS8	K02400 NG-32195_SMS8_spades_min1000_NG_32195_SMS8_spades_3_length_559453_cov_168_152	Flagellum -- fli
SMS8	K02401 NG-32195_SMS8_spades_min1000_NG_32195_SMS8_spades_3_length_559453_cov_168_151	Flagellum -- fli
SMS8	K02404 NG-32195_SMS8_spades_min1000_NG_32195_SMS8_spades_3_length_559453_cov_168_153	Flagellum -- fli
SMS8	K02405 NG-32195_SMS8_spades_min1000_NG_32195_SMS8_spades_3_length_559453_cov_168_155	Flagellum -- fli
SMS8	K02406 NG-32195_SMS8_spades_min1000_NG_32195_SMS8_spades_3_length_559453_cov_168_115	Flagellum -- fli
SMS8	K02407 NG-32195_SMS8_spades_min1000_NG_32195_SMS8_spades_3_length_559453_cov_168_118	Flagellum -- fli
SMS8	K02408 NG-32195_SMS8_spades_min1000_NG_32195_SMS8_spades_3_length_559453_cov_168_137	Flagellum -- fli
SMS8	K02409 NG-32195_SMS8_spades_min1000_NG_32195_SMS8_spades_3_length_559453_cov_168_138	Flagellum -- fli
SMS8	K02410 NG-32195_SMS8_spades_min1000_NG_32195_SMS8_spades_3_length_559453_cov_168_139	Flagellum -- fli
SMS8	K02411 NG-32195_SMS8_spades_min1000_NG_32195_SMS8_spades_3_length_559453_cov_168_140	Flagellum -- fli
SMS8	K02412 NG-32195_SMS8_spades_min1000_NG_32195_SMS8_spades_3_length_559453_cov_168_141	Flagellum -- fli
SMS8	K02414 NG-32195_SMS8_spades_min1000_NG_32195_SMS8_spades_3_length_559453_cov_168_143	Flagellum -- fli
SMS8	K02415 NG-32195_SMS8_spades_min1000_NG_32195_SMS8_spades_1_length_1687619_cov_195_996	Flagellum -- fli
SMS8	K02416 NG-32195_SMS8_spades_min1000_NG_32195_SMS8_spades_3_length_559453_cov_168_145	Flagellum -- fli
SMS8	K02417 NG-32195_SMS8_spades_min1000_NG_32195_SMS8_spades_3_length_559453_cov_168_146	Flagellum -- fli
SMS8	K02419 NG-32195_SMS8_spades_min1000_NG_32195_SMS8_spades_3_length_559453_cov_168_148	Flagellum -- fli
SMS8	K02420 NG-32195_SMS8_spades_min1000_NG_32195_SMS8_spades_3_length_559453_cov_168_149	Flagellum -- fli
SMS8	K02421 NG-32195_SMS8_spades_min1000_NG_32195_SMS8_spades_3_length_559453_cov_168_150	Flagellum -- fli
SMS8	K02422 NG-32195_SMS8_spades_min1000_NG_32195_SMS8_spades_3_length_559453_cov_168_119	Flagellum -- fli
SMS8	K02424 NG-32195_SMS8_spades_min1000_NG_32195_SMS8_spades_1_length_1687619_cov_195_1114	Flagellum -- fli
SMS8	K02556 NG-32195_SMS8_spades_min1000_NG_32195_SMS8_spades_1_length_1687619_cov_195_528	Chemotaxis -- mot
SMS8	K02557 NG-32195_SMS8_spades_min1000_NG_32195_SMS8_spades_3_length_559453_cov_168_161	Chemotaxis -- mot
SMS8	K03406 NG-32195_SMS8_spades_min1000_NG_32195_SMS8_spades_7_length_86650_cov_214_32	Chemotaxis -- mcp/che
SMS8	K03407 NG-32195_SMS8_spades_min1000_NG_32195_SMS8_spades_3_length_559453_cov_168_158	Chemotaxis -- mcp/che
SMS8	K03408 NG-32195_SMS8_spades_min1000_NG_32195_SMS8_spades_3_length_559453_cov_168_163	Chemotaxis -- mcp/che
SMS8	K03411 NG-32195_SMS8_spades_min1000_NG_32195_SMS8_spades_4_length_175817_cov_144_51	Chemotaxis -- mcp/che
SMS8	K03412 NG-32195_SMS8_spades_min1000_NG_32195_SMS8_spades_3_length_559453_cov_168_159	Chemotaxis -- mcp/che
SMS8	K03413 NG-32195_SMS8_spades_min1000_NG_32195_SMS8_spades_4_length_175817_cov_144_56	Chemotaxis -- mcp/che
SMS8	K03414 NG-32195_SMS8_spades_min1000_NG_32195_SMS8_spades_3_length_559453_cov_168_157	Chemotaxis -- mcp/che
SMS8	K03415 NG-32195_SMS8_spades_min1000_NG_32195_SMS8_spades_3_length_559453_cov_168_102	Chemotaxis -- mcp/che
SMS8	K02452 NG-32195_SMS8_spades_min1000_NG_32195_SMS8_spades_5_length_164945_cov_230_42	general secretion pathway -- gsp
SMS8	K02453 NG-32195_SMS8_spades_min1000_NG_32195_SMS8_spades_5_length_164945_cov_230_41	general secretion pathway -- gsp
SMS8	K02454 NG-32195_SMS8_spades_min1000_NG_32195_SMS8_spades_5_length_164945_cov_230_40	general secretion pathway -- gsp
SMS8	K02455 NG-32195_SMS8_spades_min1000_NG_32195_SMS8_spades_5_length_164945_cov_230_39	general secretion pathway -- gsp
SMS8	K02456 NG-32195_SMS8_spades_min1000_NG_32195_SMS8_spades_5_length_164945_cov_230_38	general secretion pathway -- gsp
SMS8	K02457 NG-32195_SMS8_spades_min1000_NG_32195_SMS8_spades_5_length_164945_cov_230_37	general secretion pathway -- gsp
SMS8	K02458 NG-32195_SMS8_spades_min1000_NG_32195_SMS8_spades_5_length_164945_cov_230_36	general secretion pathway -- gsp
SMS8	K02459 NG-32195_SMS8_spades_min1000_NG_32195_SMS8_spades_5_length_164945_cov_230_35	general secretion pathway -- gsp
SMS8	K02460 NG-32195_SMS8_spades_min1000_NG_32195_SMS8_spades_5_length_164945_cov_230_34	general secretion pathway -- gsp
SMS8	K02461 NG-32195_SMS8_spades_min1000_NG_32195_SMS8_spades_5_length_164945_cov_230_33	general secretion pathway -- gsp
SMS8	K02462 NG-32195_SMS8_spades_min1000_NG_32195_SMS8_spades_5_length_164945_cov_230_32	general secretion pathway -- gsp

### Sheet: TableS2e_CAZymes
Table S2e: Predicted genes encoding carbohydrate-active enzymes (CAZymes) in bacterial slick SML isolates.
Strain	CAZY family	Gene	evalue	coverage (%)
SMS2	CE1	SMS2_scaffolds_min1000_P26766_110_S10_SMS2_spades_10_length_147761_cov_374_2	2.3e-20	89.8678
SMS2	GH23	SMS2_scaffolds_min1000_P26766_110_S10_SMS2_spades_10_length_147761_cov_374_90	4e-22	90.3704
SMS2	CE4	SMS2_scaffolds_min1000_P26766_110_S10_SMS2_spades_11_length_144962_cov_420_21	4.1e-34	90.7692
SMS2	GT51	SMS2_scaffolds_min1000_P26766_110_S10_SMS2_spades_11_length_144962_cov_420_85	2.7e-69	98.8701
SMS2	GH37	SMS2_scaffolds_min1000_P26766_110_S10_SMS2_spades_12_length_137800_cov_359_46	5.4e-158	99.1853
SMS2	GH16_3	SMS2_scaffolds_min1000_P26766_110_S10_SMS2_spades_12_length_137800_cov_359_65	5.8e-81	99.5652
SMS2	GT56	SMS2_scaffolds_min1000_P26766_110_S10_SMS2_spades_13_length_133118_cov_416_122	5e-52	91.5966
SMS2	GT28	SMS2_scaffolds_min1000_P26766_110_S10_SMS2_spades_13_length_133118_cov_416_63	1.2e-49	98.7261
SMS2	CE11	SMS2_scaffolds_min1000_P26766_110_S10_SMS2_spades_13_length_133118_cov_416_69	9.5e-115	99.262
SMS2	GH20	SMS2_scaffolds_min1000_P26766_110_S10_SMS2_spades_13_length_133118_cov_416_76	1.5e-99	97.3294
SMS2	GH73	SMS2_scaffolds_min1000_P26766_110_S10_SMS2_spades_14_length_133001_cov_436_11	2.1e-25	92.9688
SMS2	GT2	SMS2_scaffolds_min1000_P26766_110_S10_SMS2_spades_14_length_133001_cov_436_52	8.6e-24	96.4706
SMS2	GT83	SMS2_scaffolds_min1000_P26766_110_S10_SMS2_spades_14_length_133001_cov_436_54	1.8e-95	89.8148
SMS2	GH18	SMS2_scaffolds_min1000_P26766_110_S10_SMS2_spades_15_length_131697_cov_377_55	4.3e-74	96.9595
SMS2	AA10	SMS2_scaffolds_min1000_P26766_110_S10_SMS2_spades_15_length_131697_cov_377_56	1.5e-47	98.8764
SMS2	GH18	SMS2_scaffolds_min1000_P26766_110_S10_SMS2_spades_15_length_131697_cov_377_57	3.9e-73	94.5946
SMS2	CBM5	SMS2_scaffolds_min1000_P26766_110_S10_SMS2_spades_15_length_131697_cov_377_57	6.4e-16	92.5
SMS2	AA10	SMS2_scaffolds_min1000_P26766_110_S10_SMS2_spades_17_length_124771_cov_413_34	1.4e-54	98.8764
SMS2	CBM73	SMS2_scaffolds_min1000_P26766_110_S10_SMS2_spades_17_length_124771_cov_413_34	3.3e-17	85.1852
SMS2	GH73	SMS2_scaffolds_min1000_P26766_110_S10_SMS2_spades_18_length_107213_cov_375_3	1.1e-21	92.1875
SMS2	GH20	SMS2_scaffolds_min1000_P26766_110_S10_SMS2_spades_18_length_107213_cov_375_44	1.3e-100	97.0326
SMS2	GH103	SMS2_scaffolds_min1000_P26766_110_S10_SMS2_spades_19_length_99241_cov_386_65	1e-118	99.661
SMS2	GH92	SMS2_scaffolds_min1000_P26766_110_S10_SMS2_spades_19_length_99241_cov_386_71	2.5e-187	99.389
SMS2	AA6	SMS2_scaffolds_min1000_P26766_110_S10_SMS2_spades_1_length_330920_cov_371_10	3.6e-56	98.9744
SMS2	CE9	SMS2_scaffolds_min1000_P26766_110_S10_SMS2_spades_1_length_330920_cov_371_134	1.5e-115	98.6595
SMS2	GT2	SMS2_scaffolds_min1000_P26766_110_S10_SMS2_spades_1_length_330920_cov_371_197	5e-27	76.4706
SMS2	GT2	SMS2_scaffolds_min1000_P26766_110_S10_SMS2_spades_1_length_330920_cov_371_199	1.1e-21	96.4706
SMS2	GT4	SMS2_scaffolds_min1000_P26766_110_S10_SMS2_spades_1_length_330920_cov_371_200	1.8e-20	90
SMS2	GH13_23	SMS2_scaffolds_min1000_P26766_110_S10_SMS2_spades_1_length_330920_cov_371_218	4.3e-161	99.4186
SMS2	GH13	SMS2_scaffolds_min1000_P26766_110_S10_SMS2_spades_1_length_330920_cov_371_222	5.7e-56	94.6488
SMS2	GH13_38	SMS2_scaffolds_min1000_P26766_110_S10_SMS2_spades_1_length_330920_cov_371_223	1e-179	99.7333
SMS2	GH15	SMS2_scaffolds_min1000_P26766_110_S10_SMS2_spades_1_length_330920_cov_371_225	1.9e-100	99.169
SMS2	CE1	SMS2_scaffolds_min1000_P26766_110_S10_SMS2_spades_1_length_330920_cov_371_255	2.6e-53	98.2379
SMS2	GT30	SMS2_scaffolds_min1000_P26766_110_S10_SMS2_spades_21_length_95878_cov_408_16	3.2e-66	98.8701
SMS2	GT9	SMS2_scaffolds_min1000_P26766_110_S10_SMS2_spades_21_length_95878_cov_408_21	4.9e-50	89.7778
SMS2	GH97	SMS2_scaffolds_min1000_P26766_110_S10_SMS2_spades_22_length_95020_cov_363_76	1.2e-240	98.8906
SMS2	CE4	SMS2_scaffolds_min1000_P26766_110_S10_SMS2_spades_23_length_91638_cov_447_42	1.3e-29	90.7692
SMS2	GH19	SMS2_scaffolds_min1000_P26766_110_S10_SMS2_spades_23_length_91638_cov_447_45	2e-64	99.1342
SMS2	CE1	SMS2_scaffolds_min1000_P26766_110_S10_SMS2_spades_23_length_91638_cov_447_59	9.5e-16	91.63
SMS2	AA2	SMS2_scaffolds_min1000_P26766_110_S10_SMS2_spades_26_length_59345_cov_405_1	5.2e-17	43.9216
SMS2	AA2	SMS2_scaffolds_min1000_P26766_110_S10_SMS2_spades_26_length_59345_cov_405_1	5.2e-17	92.1569
SMS2	GT104	SMS2_scaffolds_min1000_P26766_110_S10_SMS2_spades_26_length_59345_cov_405_35	3e-135	97.3615
SMS2	GT51	SMS2_scaffolds_min1000_P26766_110_S10_SMS2_spades_29_length_50558_cov_399_32	1.3e-62	96.0452
SMS2	GT4	SMS2_scaffolds_min1000_P26766_110_S10_SMS2_spades_2_length_297335_cov_408_10	5.5e-30	86.875
SMS2	CE4	SMS2_scaffolds_min1000_P26766_110_S10_SMS2_spades_2_length_297335_cov_408_218	1e-21	79.2308
SMS2	GT4	SMS2_scaffolds_min1000_P26766_110_S10_SMS2_spades_2_length_297335_cov_408_6	8.1e-25	69.375
SMS2	GT2	SMS2_scaffolds_min1000_P26766_110_S10_SMS2_spades_2_length_297335_cov_408_9	2.4e-30	69.4118
SMS2	CBM9	SMS2_scaffolds_min1000_P26766_110_S10_SMS2_spades_31_length_49115_cov_352_17	6.7e-20	78.5714
SMS2	GH13_18	SMS2_scaffolds_min1000_P26766_110_S10_SMS2_spades_32_length_46829_cov_399_17	1.1e-114	99.7085
SMS2	GH20	SMS2_scaffolds_min1000_P26766_110_S10_SMS2_spades_34_length_42466_cov_422_15	4.6e-95	97.6261
SMS2	GH20	SMS2_scaffolds_min1000_P26766_110_S10_SMS2_spades_34_length_42466_cov_422_20	8.5e-122	97.3294
SMS2	GH13_32	SMS2_scaffolds_min1000_P26766_110_S10_SMS2_spades_35_length_40726_cov_369_19	6.7e-99	99.6283
SMS2	GH23	SMS2_scaffolds_min1000_P26766_110_S10_SMS2_spades_36_length_38923_cov_446_20	6e-26	79.2593
SMS2	GH23	SMS2_scaffolds_min1000_P26766_110_S10_SMS2_spades_37_length_36870_cov_423_28	1.5e-23	88.8889
SMS2	GH77	SMS2_scaffolds_min1000_P26766_110_S10_SMS2_spades_38_length_32473_cov_370_16	8.8e-108	97.9757
SMS2	CBM48	SMS2_scaffolds_min1000_P26766_110_S10_SMS2_spades_38_length_32473_cov_370_17	8e-20	90.7895
SMS2	GH13_9	SMS2_scaffolds_min1000_P26766_110_S10_SMS2_spades_38_length_32473_cov_370_17	1.5e-157	99.6678
SMS2	CBM48	SMS2_scaffolds_min1000_P26766_110_S10_SMS2_spades_38_length_32473_cov_370_18	8.1e-16	88.1579
SMS2	GH13_11	SMS2_scaffolds_min1000_P26766_110_S10_SMS2_spades_38_length_32473_cov_370_18	1.1e-166	99.7151
SMS2	GT35	SMS2_scaffolds_min1000_P26766_110_S10_SMS2_spades_38_length_32473_cov_370_19	6.5e-276	99.7033
SMS2	GT5	SMS2_scaffolds_min1000_P26766_110_S10_SMS2_spades_38_length_32473_cov_370_21	4.1e-124	99.5763
SMS2	GH20	SMS2_scaffolds_min1000_P26766_110_S10_SMS2_spades_39_length_30870_cov_373_22	2.5e-112	97.3294
SMS2	CE1	SMS2_scaffolds_min1000_P26766_110_S10_SMS2_spades_3_length_277482_cov_351_17	3.1e-25	76.652
SMS2	GH23	SMS2_scaffolds_min1000_P26766_110_S10_SMS2_spades_3_length_277482_cov_351_26	3.7e-21	76.2963
SMS2	GH3	SMS2_scaffolds_min1000_P26766_110_S10_SMS2_spades_3_length_277482_cov_351_80	3.4e-45	95.3704
SMS2	GH23	SMS2_scaffolds_min1000_P26766_110_S10_SMS2_spades_43_length_21730_cov_419_14	6.7e-23	88.8889
SMS2	CE4	SMS2_scaffolds_min1000_P26766_110_S10_SMS2_spades_4_length_224030_cov_451_100	1.5e-18	93.0769
SMS2	CE1	SMS2_scaffolds_min1000_P26766_110_S10_SMS2_spades_4_length_224030_cov_451_113	1.1e-30	84.5815
SMS2	GH63	SMS2_scaffolds_min1000_P26766_110_S10_SMS2_spades_4_length_224030_cov_451_56	2.9e-195	92.807
SMS2	CE1	SMS2_scaffolds_min1000_P26766_110_S10_SMS2_spades_52_length_9861_cov_522_1	2.1e-26	77.533
SMS2	GH94	SMS2_scaffolds_min1000_P26766_110_S10_SMS2_spades_53_length_9511_cov_429_3	2.7e-168	38.2239
SMS2	GH73	SMS2_scaffolds_min1000_P26766_110_S10_SMS2_spades_5_length_200523_cov_400_89	2.3e-36	94.5312
SMS2	CE1	SMS2_scaffolds_min1000_P26766_110_S10_SMS2_spades_62_length_3474_cov_800_3	3.7e-22	90.7489
SMS2	GH3	SMS2_scaffolds_min1000_P26766_110_S10_SMS2_spades_6_length_197781_cov_387_106	1.9e-69	96.2963
SMS2	GH1	SMS2_scaffolds_min1000_P26766_110_S10_SMS2_spades_6_length_197781_cov_387_108	7e-155	97.9021
SMS2	GH31	SMS2_scaffolds_min1000_P26766_110_S10_SMS2_spades_6_length_197781_cov_387_29	7.8e-66	54.0984
SMS2	CBM51	SMS2_scaffolds_min1000_P26766_110_S10_SMS2_spades_6_length_197781_cov_387_29	9.6e-32	98.5075
SMS2	GH23	SMS2_scaffolds_min1000_P26766_110_S10_SMS2_spades_6_length_197781_cov_387_88	8.1e-28	75.5556
SMS2	CE1	SMS2_scaffolds_min1000_P26766_110_S10_SMS2_spades_7_length_180044_cov_434_129	3.9e-25	91.1894
SMS2	GT2	SMS2_scaffolds_min1000_P26766_110_S10_SMS2_spades_8_length_165163_cov_402_58	1.5e-34	74.7059
SMS2	GT4	SMS2_scaffolds_min1000_P26766_110_S10_SMS2_spades_8_length_165163_cov_402_59	1.1e-25	86.875
SMS2	GT4	SMS2_scaffolds_min1000_P26766_110_S10_SMS2_spades_8_length_165163_cov_402_66	6.5e-30	93.75
SMS2	GT2	SMS2_scaffolds_min1000_P26766_110_S10_SMS2_spades_8_length_165163_cov_402_82	9e-20	98.8235
SMS2	GT4	SMS2_scaffolds_min1000_P26766_110_S10_SMS2_spades_9_length_152950_cov_403_19	1.8e-38	90
SMS2	GT26	SMS2_scaffolds_min1000_P26766_110_S10_SMS2_spades_9_length_152950_cov_403_20	3.1e-51	98.8304
SMS2	GT4	SMS2_scaffolds_min1000_P26766_110_S10_SMS2_spades_9_length_152950_cov_403_29	9.2e-21	94.375
SMS2	GH16_14	SMS2_scaffolds_min1000_P26766_110_S10_SMS2_spades_9_length_152950_cov_403_30	2.4e-83	99.5536
SMS2	GT2	SMS2_scaffolds_min1000_P26766_110_S10_SMS2_spades_9_length_152950_cov_403_31	9.5e-18	96.9565
SMS2	GT19	SMS2_scaffolds_min1000_P26766_110_S10_SMS2_spades_9_length_152950_cov_403_88	3.8e-128	99.1525
SMS3	GT51	SMS3_scaffolds_min1000_P24861_160_S65_SMS3_spades_10_length_215416_cov_3402_144	3.3e-58	94.9153
SMS3	GT51	SMS3_scaffolds_min1000_P24861_160_S65_SMS3_spades_10_length_215416_cov_3402_53	3.4e-66	98.8701
SMS3	GT104	SMS3_scaffolds_min1000_P24861_160_S65_SMS3_spades_11_length_125508_cov_2664_57	5.1e-134	97.3615
SMS3	GH23	SMS3_scaffolds_min1000_P24861_160_S65_SMS3_spades_12_length_69723_cov_3657_8	6.3e-23	81.4815
SMS3	AA6	SMS3_scaffolds_min1000_P24861_160_S65_SMS3_spades_13_length_56199_cov_2598_21	4.6e-59	98.9744
SMS3	GH94	SMS3_scaffolds_min1000_P24861_160_S65_SMS3_spades_1_length_626807_cov_2970_156	2.8e-196	70.7529
SMS3	GH23	SMS3_scaffolds_min1000_P24861_160_S65_SMS3_spades_1_length_626807_cov_2970_197	1.4e-24	87.4074
SMS3	GH23	SMS3_scaffolds_min1000_P24861_160_S65_SMS3_spades_1_length_626807_cov_2970_263	3.6e-31	79.2593
SMS3	CE1	SMS3_scaffolds_min1000_P24861_160_S65_SMS3_spades_1_length_626807_cov_2970_301	2.7e-16	89.8678
SMS3	GH103	SMS3_scaffolds_min1000_P24861_160_S65_SMS3_spades_1_length_626807_cov_2970_307	7.2e-112	99.322
SMS3	GT4	SMS3_scaffolds_min1000_P24861_160_S65_SMS3_spades_1_length_626807_cov_2970_347	4.8e-28	87.5
SMS3	GT26	SMS3_scaffolds_min1000_P24861_160_S65_SMS3_spades_1_length_626807_cov_2970_348	3.4e-56	98.8304
SMS3	GT2	SMS3_scaffolds_min1000_P24861_160_S65_SMS3_spades_1_length_626807_cov_2970_349	6.5e-30	66.4706
SMS3	GH14	SMS3_scaffolds_min1000_P24861_160_S65_SMS3_spades_1_length_626807_cov_2970_370	1.9e-112	98.0583
SMS3	CE1	SMS3_scaffolds_min1000_P24861_160_S65_SMS3_spades_1_length_626807_cov_2970_392	2.1e-27	60.793
SMS3	GT4	SMS3_scaffolds_min1000_P24861_160_S65_SMS3_spades_1_length_626807_cov_2970_417	1.1e-28	91.25
SMS3	AA4	SMS3_scaffolds_min1000_P24861_160_S65_SMS3_spades_1_length_626807_cov_2970_421	1.7e-129	95.5939
SMS3	GT4	SMS3_scaffolds_min1000_P24861_160_S65_SMS3_spades_1_length_626807_cov_2970_428	1.1e-38	89.375
SMS3	GT4	SMS3_scaffolds_min1000_P24861_160_S65_SMS3_spades_1_length_626807_cov_2970_430	4.8e-23	94.375
SMS3	GT2	SMS3_scaffolds_min1000_P24861_160_S65_SMS3_spades_1_length_626807_cov_2970_432	2.1e-23	93.4783
SMS3	CE4	SMS3_scaffolds_min1000_P24861_160_S65_SMS3_spades_1_length_626807_cov_2970_434	3.4e-31	92.3077
SMS3	CE1	SMS3_scaffolds_min1000_P24861_160_S65_SMS3_spades_1_length_626807_cov_2970_496	5.8e-17	88.5463
SMS3	CE1	SMS3_scaffolds_min1000_P24861_160_S65_SMS3_spades_1_length_626807_cov_2970_532	5.5e-49	95.1542
SMS3	PL10_1	SMS3_scaffolds_min1000_P24861_160_S65_SMS3_spades_2_length_590804_cov_3431_199	2.2e-83	99.3056
SMS3	GH28	SMS3_scaffolds_min1000_P24861_160_S65_SMS3_spades_2_length_590804_cov_3431_209	8.4e-78	93.2308
SMS3	GH105	SMS3_scaffolds_min1000_P24861_160_S65_SMS3_spades_2_length_590804_cov_3431_218	1.7e-113	98.1928
SMS3	CE8	SMS3_scaffolds_min1000_P24861_160_S65_SMS3_spades_2_length_590804_cov_3431_219	1.2e-34	73.2639
SMS3	CE12	SMS3_scaffolds_min1000_P24861_160_S65_SMS3_spades_2_length_590804_cov_3431_220	2.5e-71	99.0476
SMS3	CE7	SMS3_scaffolds_min1000_P24861_160_S65_SMS3_spades_2_length_590804_cov_3431_343	1.3e-16	53.6741
SMS3	CE11	SMS3_scaffolds_min1000_P24861_160_S65_SMS3_spades_2_length_590804_cov_3431_361	2.6e-112	99.262
SMS3	GT28	SMS3_scaffolds_min1000_P24861_160_S65_SMS3_spades_2_length_590804_cov_3431_367	2.4e-50	97.4522
SMS3	GT19	SMS3_scaffolds_min1000_P24861_160_S65_SMS3_spades_2_length_590804_cov_3431_57	1.6e-130	99.435
SMS3	GT84	SMS3_scaffolds_min1000_P24861_160_S65_SMS3_spades_3_length_465244_cov_4023_112	1.6e-100	99.5349
SMS3	GH94	SMS3_scaffolds_min1000_P24861_160_S65_SMS3_spades_3_length_465244_cov_4023_112	0	98.3591
SMS3	AA10	SMS3_scaffolds_min1000_P24861_160_S65_SMS3_spades_3_length_465244_cov_4023_140	7.9e-48	98.8764
SMS3	GH18	SMS3_scaffolds_min1000_P24861_160_S65_SMS3_spades_3_length_465244_cov_4023_141	3.2e-76	96.9595
SMS3	GH18	SMS3_scaffolds_min1000_P24861_160_S65_SMS3_spades_3_length_465244_cov_4023_142	1.7e-80	94.5946
SMS3	GH77	SMS3_scaffolds_min1000_P24861_160_S65_SMS3_spades_3_length_465244_cov_4023_148	5.2e-140	98.9879
SMS3	CBM41	SMS3_scaffolds_min1000_P24861_160_S65_SMS3_spades_3_length_465244_cov_4023_150	1.2e-20	87.2549
SMS3	GH13_13	SMS3_scaffolds_min1000_P24861_160_S65_SMS3_spades_3_length_465244_cov_4023_150	1.2e-138	99.169
SMS3	CE4	SMS3_scaffolds_min1000_P24861_160_S65_SMS3_spades_3_length_465244_cov_4023_220	1.6e-16	77.6923
SMS3	GH13_27	SMS3_scaffolds_min1000_P24861_160_S65_SMS3_spades_3_length_465244_cov_4023_223	7.7e-153	99.6855
SMS3	GH13_36	SMS3_scaffolds_min1000_P24861_160_S65_SMS3_spades_3_length_465244_cov_4023_244	1.2e-112	99.3631
SMS3	GH97	SMS3_scaffolds_min1000_P24861_160_S65_SMS3_spades_3_length_465244_cov_4023_255	1.7e-245	99.0491
SMS3	GH31	SMS3_scaffolds_min1000_P24861_160_S65_SMS3_spades_3_length_465244_cov_4023_258	5.4e-129	99.5316
SMS3	GH13_38	SMS3_scaffolds_min1000_P24861_160_S65_SMS3_spades_3_length_465244_cov_4023_259	2e-181	99.4667
SMS3	GT51	SMS3_scaffolds_min1000_P24861_160_S65_SMS3_spades_3_length_465244_cov_4023_371	1.6e-52	93.7853
SMS3	GH16_3	SMS3_scaffolds_min1000_P24861_160_S65_SMS3_spades_3_length_465244_cov_4023_392	2.8e-53	99.1304
SMS3	CBM56	SMS3_scaffolds_min1000_P24861_160_S65_SMS3_spades_3_length_465244_cov_4023_392	8.5e-22	55.3459
SMS3	CE4	SMS3_scaffolds_min1000_P24861_160_S65_SMS3_spades_3_length_465244_cov_4023_76	1.9e-29	88.4615
SMS3	GH13_6	SMS3_scaffolds_min1000_P24861_160_S65_SMS3_spades_3_length_465244_cov_4023_87	1.6e-106	98.9619
SMS3	GH171	SMS3_scaffolds_min1000_P24861_160_S65_SMS3_spades_4_length_451882_cov_3832_104	3.9e-114	99.7183
SMS3	GH3	SMS3_scaffolds_min1000_P24861_160_S65_SMS3_spades_4_length_451882_cov_3832_108	8.9e-62	99.0741
SMS3	GH13_18	SMS3_scaffolds_min1000_P24861_160_S65_SMS3_spades_4_length_451882_cov_3832_165	6.3e-117	99.7085
SMS3	CBM40	SMS3_scaffolds_min1000_P24861_160_S65_SMS3_spades_4_length_451882_cov_3832_18	2e-16	84.3575
SMS3	GH20	SMS3_scaffolds_min1000_P24861_160_S65_SMS3_spades_4_length_451882_cov_3832_248	1.4e-106	95.549
SMS3	CE9	SMS3_scaffolds_min1000_P24861_160_S65_SMS3_spades_4_length_451882_cov_3832_251	5.3e-117	98.9276
SMS3	GH109	SMS3_scaffolds_min1000_P24861_160_S65_SMS3_spades_4_length_451882_cov_3832_279	1.4e-19	40.1003
SMS3	GT4	SMS3_scaffolds_min1000_P24861_160_S65_SMS3_spades_4_length_451882_cov_3832_295	6e-34	94.375
SMS3	GT30	SMS3_scaffolds_min1000_P24861_160_S65_SMS3_spades_4_length_451882_cov_3832_297	1e-64	98.8701
SMS3	PL6	SMS3_scaffolds_min1000_P24861_160_S65_SMS3_spades_4_length_451882_cov_3832_310	2e-141	98.9247
SMS3	PL6_1	SMS3_scaffolds_min1000_P24861_160_S65_SMS3_spades_4_length_451882_cov_3832_310	6.3e-55	65.7061
SMS3	PL17_2	SMS3_scaffolds_min1000_P24861_160_S65_SMS3_spades_4_length_451882_cov_3832_311	8.8e-26	63.9098
SMS3	PL17	SMS3_scaffolds_min1000_P24861_160_S65_SMS3_spades_4_length_451882_cov_3832_311	4.5e-51	97.8417
SMS3	PL7_5	SMS3_scaffolds_min1000_P24861_160_S65_SMS3_spades_4_length_451882_cov_3832_316	2.8e-107	99.2509
SMS3	CBM32	SMS3_scaffolds_min1000_P24861_160_S65_SMS3_spades_4_length_451882_cov_3832_319	2.1e-20	90.3226
SMS3	PL7_5	SMS3_scaffolds_min1000_P24861_160_S65_SMS3_spades_4_length_451882_cov_3832_319	1.1e-99	98.8764
SMS3	GT47	SMS3_scaffolds_min1000_P24861_160_S65_SMS3_spades_5_length_347479_cov_3011_112	6.4e-17	39.8649
SMS3	GT4	SMS3_scaffolds_min1000_P24861_160_S65_SMS3_spades_5_length_347479_cov_3011_122	3.4e-36	94.375
SMS3	GT107	SMS3_scaffolds_min1000_P24861_160_S65_SMS3_spades_5_length_347479_cov_3011_123	1e-135	91.9173
SMS3	GT26	SMS3_scaffolds_min1000_P24861_160_S65_SMS3_spades_5_length_347479_cov_3011_130	2.2e-33	95.3216
SMS3	GT4	SMS3_scaffolds_min1000_P24861_160_S65_SMS3_spades_5_length_347479_cov_3011_132	1.2e-30	87.5
SMS3	GT2	SMS3_scaffolds_min1000_P24861_160_S65_SMS3_spades_5_length_347479_cov_3011_133	8.1e-18	70.5882
SMS3	GH73	SMS3_scaffolds_min1000_P24861_160_S65_SMS3_spades_5_length_347479_cov_3011_228	1.5e-35	95.3125
SMS3	AA2	SMS3_scaffolds_min1000_P24861_160_S65_SMS3_spades_5_length_347479_cov_3011_36	3.9e-16	39.6078
SMS3	GT107	SMS3_scaffolds_min1000_P24861_160_S65_SMS3_spades_5_length_347479_cov_3011_72	1.7e-87	54.8872
SMS3	GT2	SMS3_scaffolds_min1000_P24861_160_S65_SMS3_spades_5_length_347479_cov_3011_74	1.5e-20	70.5882
SMS3	GT2	SMS3_scaffolds_min1000_P24861_160_S65_SMS3_spades_5_length_347479_cov_3011_79	3.7e-31	74.1176
SMS3	PL12	SMS3_scaffolds_min1000_P24861_160_S65_SMS3_spades_5_length_347479_cov_3011_81	4.9e-16	93.4783
SMS3	GT2	SMS3_scaffolds_min1000_P24861_160_S65_SMS3_spades_5_length_347479_cov_3011_82	2.1e-29	98.2353
SMS3	PL12	SMS3_scaffolds_min1000_P24861_160_S65_SMS3_spades_5_length_347479_cov_3011_87	8.4e-18	57.2464
SMS3	GT5	SMS3_scaffolds_min1000_P24861_160_S65_SMS3_spades_6_length_297506_cov_2594_111	8.7e-146	99.7881
SMS3	GT35	SMS3_scaffolds_min1000_P24861_160_S65_SMS3_spades_6_length_297506_cov_2594_239	7.8e-277	99.8516
SMS3	GH73	SMS3_scaffolds_min1000_P24861_160_S65_SMS3_spades_6_length_297506_cov_2594_69	2e-20	90.625
SMS3	GH77	SMS3_scaffolds_min1000_P24861_160_S65_SMS3_spades_6_length_297506_cov_2594_85	1.1e-154	99.1903
SMS3	GH13_9	SMS3_scaffolds_min1000_P24861_160_S65_SMS3_spades_6_length_297506_cov_2594_86	3.3e-165	99.6678
SMS3	GH13_11	SMS3_scaffolds_min1000_P24861_160_S65_SMS3_spades_6_length_297506_cov_2594_87	7.6e-153	99.7151
SMS3	GH16	SMS3_scaffolds_min1000_P24861_160_S65_SMS3_spades_7_length_297155_cov_4174_158	1e-16	96.8254
SMS3	CE1	SMS3_scaffolds_min1000_P24861_160_S65_SMS3_spades_7_length_297155_cov_4174_173	8e-19	89.8678
SMS3	AA7	SMS3_scaffolds_min1000_P24861_160_S65_SMS3_spades_7_length_297155_cov_4174_18	4.8e-23	36.4629
SMS3	GH1	SMS3_scaffolds_min1000_P24861_160_S65_SMS3_spades_7_length_297155_cov_4174_184	1.4e-151	97.669
SMS3	GH3	SMS3_scaffolds_min1000_P24861_160_S65_SMS3_spades_7_length_297155_cov_4174_188	1.3e-70	96.2963
SMS3	GH16_3	SMS3_scaffolds_min1000_P24861_160_S65_SMS3_spades_7_length_297155_cov_4174_190	1.7e-81	99.5652
SMS3	AA3	SMS3_scaffolds_min1000_P24861_160_S65_SMS3_spades_7_length_297155_cov_4174_24	1.2e-56	51.1327
SMS3	GH23	SMS3_scaffolds_min1000_P24861_160_S65_SMS3_spades_7_length_297155_cov_4174_256	1.7e-27	77.7778
SMS3	GH25	SMS3_scaffolds_min1000_P24861_160_S65_SMS3_spades_8_length_263252_cov_3255_137	2.1e-55	98.8701
SMS3	CE1	SMS3_scaffolds_min1000_P24861_160_S65_SMS3_spades_9_length_221938_cov_2795_10	1.2e-26	85.022
SMS3	GH16_21	SMS3_scaffolds_min1000_P24861_160_S65_SMS3_spades_9_length_221938_cov_2795_161	5.3e-46	89.8058
SMS3	GH3	SMS3_scaffolds_min1000_P24861_160_S65_SMS3_spades_9_length_221938_cov_2795_162	1.4e-72	96.7593
SMS3	CE1	SMS3_scaffolds_min1000_P24861_160_S65_SMS3_spades_9_length_221938_cov_2795_38	1.4e-19	92.511
SMS3	GT51	SMS3_scaffolds_min1000_P24861_160_S65_SMS3_spades_9_length_221938_cov_2795_85	6.9e-50	91.5254
SMS3	CE19	SMS3_scaffolds_min1000_P24861_160_S65_SMS3_spades_9_length_221938_cov_2795_89	5.1e-30	78.6145
SMS4	AA2	SMS4_scaffolds_min1000_P24861_168_S73_SMS4_spades_100_length_8327_cov_2598_2	4.7e-16	39.2157
SMS4	PL12	SMS4_scaffolds_min1000_P24861_168_S73_SMS4_spades_101_length_8261_cov_2743_4	3.7e-16	57.2464
SMS4	GT51	SMS4_scaffolds_min1000_P24861_168_S73_SMS4_spades_107_length_7147_cov_3526_5	2.5e-51	93.7853
SMS4	GT5	SMS4_scaffolds_min1000_P24861_168_S73_SMS4_spades_10_length_102856_cov_2312_34	8.4e-147	99.7881
SMS4	GH13_11	SMS4_scaffolds_min1000_P24861_168_S73_SMS4_spades_10_length_102856_cov_2312_64	2.2e-152	99.7151
SMS4	GH13_9	SMS4_scaffolds_min1000_P24861_168_S73_SMS4_spades_10_length_102856_cov_2312_65	3.3e-165	99.6678
SMS4	GH77	SMS4_scaffolds_min1000_P24861_168_S73_SMS4_spades_10_length_102856_cov_2312_66	5.7e-155	99.1903
SMS4	GH73	SMS4_scaffolds_min1000_P24861_168_S73_SMS4_spades_10_length_102856_cov_2312_82	2e-20	90.625
SMS4	GT2	SMS4_scaffolds_min1000_P24861_168_S73_SMS4_spades_11_length_92127_cov_2674_26	6.5e-30	66.4706
SMS4	GT26	SMS4_scaffolds_min1000_P24861_168_S73_SMS4_spades_11_length_92127_cov_2674_27	3.4e-56	98.8304
SMS4	GT4	SMS4_scaffolds_min1000_P24861_168_S73_SMS4_spades_11_length_92127_cov_2674_28	4.8e-28	87.5
SMS4	GH14	SMS4_scaffolds_min1000_P24861_168_S73_SMS4_spades_11_length_92127_cov_2674_5	1.5e-111	98.0583
SMS4	GH103	SMS4_scaffolds_min1000_P24861_168_S73_SMS4_spades_11_length_92127_cov_2674_70	4.6e-112	99.322
SMS4	CE1	SMS4_scaffolds_min1000_P24861_168_S73_SMS4_spades_123_length_6104_cov_5061_3	3.1e-25	76.652
SMS4	PL6	SMS4_scaffolds_min1000_P24861_168_S73_SMS4_spades_12_length_86724_cov_3449_47	2e-141	98.9247
SMS4	PL6_1	SMS4_scaffolds_min1000_P24861_168_S73_SMS4_spades_12_length_86724_cov_3449_47	4.6e-56	61.6715
SMS4	PL17_2	SMS4_scaffolds_min1000_P24861_168_S73_SMS4_spades_12_length_86724_cov_3449_48	4.8e-26	65.4135
SMS4	PL17	SMS4_scaffolds_min1000_P24861_168_S73_SMS4_spades_12_length_86724_cov_3449_48	4.5e-51	97.8417
SMS4	PL7_5	SMS4_scaffolds_min1000_P24861_168_S73_SMS4_spades_12_length_86724_cov_3449_53	5.5e-108	99.2509
SMS4	CBM32	SMS4_scaffolds_min1000_P24861_168_S73_SMS4_spades_12_length_86724_cov_3449_56	2.1e-20	91.129
SMS4	PL7_5	SMS4_scaffolds_min1000_P24861_168_S73_SMS4_spades_12_length_86724_cov_3449_56	1.1e-99	98.8764
SMS4	GH97	SMS4_scaffolds_min1000_P24861_168_S73_SMS4_spades_138_length_4947_cov_3916_3	1.5e-244	99.0491
SMS4	CBM41	SMS4_scaffolds_min1000_P24861_168_S73_SMS4_spades_13_length_77948_cov_3994_40	1.2e-20	87.2549
SMS4	GH13_13	SMS4_scaffolds_min1000_P24861_168_S73_SMS4_spades_13_length_77948_cov_3994_40	3.3e-138	99.169
SMS4	GH77	SMS4_scaffolds_min1000_P24861_168_S73_SMS4_spades_13_length_77948_cov_3994_42	5.2e-140	98.9879
SMS4	GH18	SMS4_scaffolds_min1000_P24861_168_S73_SMS4_spades_13_length_77948_cov_3994_48	6.2e-80	94.5946
SMS4	GH18	SMS4_scaffolds_min1000_P24861_168_S73_SMS4_spades_13_length_77948_cov_3994_49	3e-76	96.9595
SMS4	AA10	SMS4_scaffolds_min1000_P24861_168_S73_SMS4_spades_13_length_77948_cov_3994_50	3.6e-49	98.8764
SMS4	GH23	SMS4_scaffolds_min1000_P24861_168_S73_SMS4_spades_14_length_72751_cov_4128_19	1.7e-27	77.7778
SMS4	GT19	SMS4_scaffolds_min1000_P24861_168_S73_SMS4_spades_15_length_70986_cov_3068_51	6.6e-131	99.435
SMS4	AA6	SMS4_scaffolds_min1000_P24861_168_S73_SMS4_spades_164_length_3673_cov_4036_2	3.5e-43	98.9744
SMS4	GT51	SMS4_scaffolds_min1000_P24861_168_S73_SMS4_spades_16_length_69386_cov_3219_60	3.3e-58	94.9153
SMS4	CE7	SMS4_scaffolds_min1000_P24861_168_S73_SMS4_spades_175_length_3227_cov_3_3	1.3e-16	53.6741
SMS4	CE1	SMS4_scaffolds_min1000_P24861_168_S73_SMS4_spades_177_length_3167_cov_4483_1	6.3e-30	93.3921
SMS4	GT28	SMS4_scaffolds_min1000_P24861_168_S73_SMS4_spades_17_length_69235_cov_3500_53	4.9e-51	97.4522
SMS4	CE11	SMS4_scaffolds_min1000_P24861_168_S73_SMS4_spades_17_length_69235_cov_3500_59	2.6e-112	99.262
SMS4	GT4	SMS4_scaffolds_min1000_P24861_168_S73_SMS4_spades_186_length_2969_cov_2_1	2.7e-23	97.5
SMS4	CE1	SMS4_scaffolds_min1000_P24861_168_S73_SMS4_spades_199_length_2522_cov_6_1	3.3e-19	89.8678
SMS4	GT104	SMS4_scaffolds_min1000_P24861_168_S73_SMS4_spades_19_length_66615_cov_2607_53	6.8e-132	97.3615
SMS4	GH94	SMS4_scaffolds_min1000_P24861_168_S73_SMS4_spades_1_length_230176_cov_3062_121	2.8e-195	70.7529
SMS4	GH23	SMS4_scaffolds_min1000_P24861_168_S73_SMS4_spades_1_length_230176_cov_3062_163	1.4e-24	87.4074
SMS4	GH109	SMS4_scaffolds_min1000_P24861_168_S73_SMS4_spades_20_length_65846_cov_3611_1	4.2e-19	40.1003
SMS4	CE9	SMS4_scaffolds_min1000_P24861_168_S73_SMS4_spades_20_length_65846_cov_3611_22	1.2e-117	98.9276
SMS4	GH20	SMS4_scaffolds_min1000_P24861_168_S73_SMS4_spades_20_length_65846_cov_3611_25	1.4e-106	95.549
SMS4	GH23	SMS4_scaffolds_min1000_P24861_168_S73_SMS4_spades_21_length_65780_cov_2840_1	4.2e-21	58.5185
SMS4	CE1	SMS4_scaffolds_min1000_P24861_168_S73_SMS4_spades_21_length_65780_cov_2840_46	3.1e-17	89.8678
SMS4	AA6	SMS4_scaffolds_min1000_P24861_168_S73_SMS4_spades_22_length_62365_cov_2331_31	4.6e-59	98.9744
SMS4	CE1	SMS4_scaffolds_min1000_P24861_168_S73_SMS4_spades_27_length_59887_cov_2511_38	5e-19	92.511
SMS4	CE4	SMS4_scaffolds_min1000_P24861_168_S73_SMS4_spades_2_length_216159_cov_2522_145	3.4e-31	92.3077
SMS4	GT2	SMS4_scaffolds_min1000_P24861_168_S73_SMS4_spades_2_length_216159_cov_2522_147	1.8e-23	93.0435
SMS4	GT4	SMS4_scaffolds_min1000_P24861_168_S73_SMS4_spades_2_length_216159_cov_2522_149	4.8e-23	94.375
SMS4	GT4	SMS4_scaffolds_min1000_P24861_168_S73_SMS4_spades_2_length_216159_cov_2522_151	1.2e-38	89.375
SMS4	AA4	SMS4_scaffolds_min1000_P24861_168_S73_SMS4_spades_2_length_216159_cov_2522_158	9.3e-130	95.7854
SMS4	GT4	SMS4_scaffolds_min1000_P24861_168_S73_SMS4_spades_2_length_216159_cov_2522_162	1.1e-28	91.25
SMS4	CE1	SMS4_scaffolds_min1000_P24861_168_S73_SMS4_spades_2_length_216159_cov_2522_35	9.2e-50	95.1542
SMS4	CE1	SMS4_scaffolds_min1000_P24861_168_S73_SMS4_spades_2_length_216159_cov_2522_78	2.3e-17	88.5463
SMS4	GT51	SMS4_scaffolds_min1000_P24861_168_S73_SMS4_spades_30_length_54919_cov_3257_21	3.4e-66	98.8701
SMS4	CE4	SMS4_scaffolds_min1000_P24861_168_S73_SMS4_spades_31_length_53840_cov_4070_41	1.9e-29	88.4615
SMS4	GH25	SMS4_scaffolds_min1000_P24861_168_S73_SMS4_spades_32_length_45757_cov_2991_33	4.8e-54	98.8701
SMS4	GH23	SMS4_scaffolds_min1000_P24861_168_S73_SMS4_spades_33_length_44783_cov_3440_43	6.3e-23	81.4815
SMS4	CE1	SMS4_scaffolds_min1000_P24861_168_S73_SMS4_spades_36_length_44367_cov_2476_9	3.2e-20	91.1894
SMS4	GT84	SMS4_scaffolds_min1000_P24861_168_S73_SMS4_spades_37_length_43459_cov_4145_21	1.6e-100	99.5349
SMS4	GH94	SMS4_scaffolds_min1000_P24861_168_S73_SMS4_spades_37_length_43459_cov_4145_21	0	98.3591
SMS4	GH13_27	SMS4_scaffolds_min1000_P24861_168_S73_SMS4_spades_38_length_41259_cov_3929_30	8.7e-152	99.6855
SMS4	CE4	SMS4_scaffolds_min1000_P24861_168_S73_SMS4_spades_38_length_41259_cov_3929_33	1.4e-16	77.6923
SMS4	GH13_36	SMS4_scaffolds_min1000_P24861_168_S73_SMS4_spades_38_length_41259_cov_3929_8	6.3e-113	99.3631
SMS4	GH16_3	SMS4_scaffolds_min1000_P24861_168_S73_SMS4_spades_42_length_37385_cov_4183_11	1.3e-81	99.5652
SMS4	GH3	SMS4_scaffolds_min1000_P24861_168_S73_SMS4_spades_42_length_37385_cov_4183_13	1.7e-70	96.2963
SMS4	GH1	SMS4_scaffolds_min1000_P24861_168_S73_SMS4_spades_42_length_37385_cov_4183_17	1e-151	97.669
SMS4	CE1	SMS4_scaffolds_min1000_P24861_168_S73_SMS4_spades_42_length_37385_cov_4183_28	5.1e-21	92.511
SMS4	GT2	SMS4_scaffolds_min1000_P24861_168_S73_SMS4_spades_4_length_143253_cov_2719_116	1.6e-32	95.8824
SMS4	GT107	SMS4_scaffolds_min1000_P24861_168_S73_SMS4_spades_4_length_143253_cov_2719_129	9.6e-136	89.2857
SMS4	GT4	SMS4_scaffolds_min1000_P24861_168_S73_SMS4_spades_4_length_143253_cov_2719_130	1.5e-35	91.875
SMS4	GT2	SMS4_scaffolds_min1000_P24861_168_S73_SMS4_spades_4_length_143253_cov_2719_137	6.1e-21	69.4118
SMS4	GT2	SMS4_scaffolds_min1000_P24861_168_S73_SMS4_spades_4_length_143253_cov_2719_138	7.1e-32	87.0588
SMS4	GT2	SMS4_scaffolds_min1000_P24861_168_S73_SMS4_spades_4_length_143253_cov_2719_138	1.8e-29	60.5882
SMS4	GT4	SMS4_scaffolds_min1000_P24861_168_S73_SMS4_spades_4_length_143253_cov_2719_140	2e-18	91.25
SMS4	GH73	SMS4_scaffolds_min1000_P24861_168_S73_SMS4_spades_4_length_143253_cov_2719_16	9.7e-36	95.3125
SMS4	CE13	SMS4_scaffolds_min1000_P24861_168_S73_SMS4_spades_50_length_27024_cov_2619_12	8.9e-28	49.8592
SMS4	CE1	SMS4_scaffolds_min1000_P24861_168_S73_SMS4_spades_50_length_27024_cov_2619_12	1.4e-23	89.4273
SMS4	GT2	SMS4_scaffolds_min1000_P24861_168_S73_SMS4_spades_52_length_26156_cov_2592_11	1.6e-21	72.3529
SMS4	GT2	SMS4_scaffolds_min1000_P24861_168_S73_SMS4_spades_52_length_26156_cov_2592_14	4.6e-17	91.6667
SMS4	GT2	SMS4_scaffolds_min1000_P24861_168_S73_SMS4_spades_52_length_26156_cov_2592_15	4.2e-27	73.5294
SMS4	GT2	SMS4_scaffolds_min1000_P24861_168_S73_SMS4_spades_52_length_26156_cov_2592_15	1.9e-20	97.0588
SMS4	GT4	SMS4_scaffolds_min1000_P24861_168_S73_SMS4_spades_52_length_26156_cov_2592_16	1.2e-22	90.625
SMS4	GT107	SMS4_scaffolds_min1000_P24861_168_S73_SMS4_spades_52_length_26156_cov_2592_9	3.5e-95	52.4436
SMS4	GH171	SMS4_scaffolds_min1000_P24861_168_S73_SMS4_spades_55_length_23764_cov_3954_10	1e-113	99.7183
SMS4	GH3	SMS4_scaffolds_min1000_P24861_168_S73_SMS4_spades_55_length_23764_cov_3954_6	2.3e-61	99.0741
SMS4	GH16	SMS4_scaffolds_min1000_P24861_168_S73_SMS4_spades_56_length_23701_cov_4163_3	1e-16	96.8254
SMS4	GH13_18	SMS4_scaffolds_min1000_P24861_168_S73_SMS4_spades_5_length_134532_cov_3866_66	6.3e-117	99.7085
SMS4	PL10_1	SMS4_scaffolds_min1000_P24861_168_S73_SMS4_spades_62_length_17478_cov_4_13	1.6e-83	99.3056
SMS4	GH28	SMS4_scaffolds_min1000_P24861_168_S73_SMS4_spades_62_length_17478_cov_4_4	1e-77	93.2308
SMS4	CE19	SMS4_scaffolds_min1000_P24861_168_S73_SMS4_spades_63_length_16957_cov_2574_5	6.9e-30	78.3133
SMS4	GT51	SMS4_scaffolds_min1000_P24861_168_S73_SMS4_spades_63_length_16957_cov_2574_9	6.9e-50	91.5254
SMS4	CE1	SMS4_scaffolds_min1000_P24861_168_S73_SMS4_spades_66_length_16458_cov_2546_8	1.3e-26	85.022
SMS4	GH16_3	SMS4_scaffolds_min1000_P24861_168_S73_SMS4_spades_69_length_15719_cov_3785_4	1.4e-52	99.1304
SMS4	CBM56	SMS4_scaffolds_min1000_P24861_168_S73_SMS4_spades_69_length_15719_cov_3785_4	8.5e-22	55.3459
SMS4	AA3	SMS4_scaffolds_min1000_P24861_168_S73_SMS4_spades_6_length_121098_cov_4098_79	1.7e-56	50.8091
SMS4	AA7	SMS4_scaffolds_min1000_P24861_168_S73_SMS4_spades_6_length_121098_cov_4098_86	2.4e-22	36.0262
SMS4	GT30	SMS4_scaffolds_min1000_P24861_168_S73_SMS4_spades_79_length_13095_cov_3638_6	5.5e-65	98.8701
SMS4	CE12	SMS4_scaffolds_min1000_P24861_168_S73_SMS4_spades_83_length_11748_cov_4_2	1.5e-71	99.0476
SMS4	CE8	SMS4_scaffolds_min1000_P24861_168_S73_SMS4_spades_83_length_11748_cov_4_3	4.4e-34	73.2639
SMS4	GH105	SMS4_scaffolds_min1000_P24861_168_S73_SMS4_spades_83_length_11748_cov_4_4	3e-113	98.1928
SMS4	GH13_38	SMS4_scaffolds_min1000_P24861_168_S73_SMS4_spades_85_length_10450_cov_3825_5	3.5e-182	99.4667
SMS4	GH31	SMS4_scaffolds_min1000_P24861_168_S73_SMS4_spades_85_length_10450_cov_3825_6	2.2e-128	99.5316
SMS4	CBM40	SMS4_scaffolds_min1000_P24861_168_S73_SMS4_spades_8_length_109780_cov_3082_18	3.3e-16	84.3575
SMS4	GH20	SMS4_scaffolds_min1000_P24861_168_S73_SMS4_spades_96_length_9003_cov_3_2	1.5e-108	97.3294
SMS4	GH16_21	SMS4_scaffolds_min1000_P24861_168_S73_SMS4_spades_97_length_8976_cov_2_3	2.6e-47	99.0291
SMS4	GH3	SMS4_scaffolds_min1000_P24861_168_S73_SMS4_spades_97_length_8976_cov_2_4	1.3e-74	96.7593
SMS4	GT35	SMS4_scaffolds_min1000_P24861_168_S73_SMS4_spades_9_length_108413_cov_2257_16	1.7e-276	99.8516
SMS8	GH13_4	NG-32195_SMS8_spades_min1000_NG_32195_SMS8_spades_1_length_1687619_cov_195_1112	5.2e-182	99.75
SMS8	CE11	NG-32195_SMS8_spades_min1000_NG_32195_SMS8_spades_1_length_1687619_cov_195_1124	8.5e-113	99.262
SMS8	GT28	NG-32195_SMS8_spades_min1000_NG_32195_SMS8_spades_1_length_1687619_cov_195_1130	2e-47	98.0892
SMS8	GT30	NG-32195_SMS8_spades_min1000_NG_32195_SMS8_spades_1_length_1687619_cov_195_1167	1.1e-65	98.3051
SMS8	GT4	NG-32195_SMS8_spades_min1000_NG_32195_SMS8_spades_1_length_1687619_cov_195_1168	3e-25	94.375
SMS8	GT25	NG-32195_SMS8_spades_min1000_NG_32195_SMS8_spades_1_length_1687619_cov_195_1169	3e-31	98.3425
SMS8	GH13_36	NG-32195_SMS8_spades_min1000_NG_32195_SMS8_spades_1_length_1687619_cov_195_1254	1.7e-106	99.3631
SMS8	GH13	NG-32195_SMS8_spades_min1000_NG_32195_SMS8_spades_1_length_1687619_cov_195_1259	3.2e-58	93.9799
SMS8	GH31	NG-32195_SMS8_spades_min1000_NG_32195_SMS8_spades_1_length_1687619_cov_195_1260	1.1e-127	99.5316
SMS8	GH13_38	NG-32195_SMS8_spades_min1000_NG_32195_SMS8_spades_1_length_1687619_cov_195_1261	5.5e-182	99.4667
SMS8	GH77	NG-32195_SMS8_spades_min1000_NG_32195_SMS8_spades_1_length_1687619_cov_195_1268	1.6e-145	99.1903
SMS8	GH3	NG-32195_SMS8_spades_min1000_NG_32195_SMS8_spades_1_length_1687619_cov_195_1396	3.9e-72	96.7593
SMS8	GH16_3	NG-32195_SMS8_spades_min1000_NG_32195_SMS8_spades_1_length_1687619_cov_195_1398	2.9e-81	99.5652
SMS8	GH1	NG-32195_SMS8_spades_min1000_NG_32195_SMS8_spades_1_length_1687619_cov_195_1402	5.5e-157	97.9021
SMS8	GH16_3	NG-32195_SMS8_spades_min1000_NG_32195_SMS8_spades_1_length_1687619_cov_195_1403	1.8e-83	99.5652
SMS8	GH13_11	NG-32195_SMS8_spades_min1000_NG_32195_SMS8_spades_1_length_1687619_cov_195_141	4.5e-151	99.7151
SMS8	CE1	NG-32195_SMS8_spades_min1000_NG_32195_SMS8_spades_1_length_1687619_cov_195_1419	1.2e-17	89.4273
SMS8	GH13_9	NG-32195_SMS8_spades_min1000_NG_32195_SMS8_spades_1_length_1687619_cov_195_142	3.2e-163	99.6678
SMS8	GH77	NG-32195_SMS8_spades_min1000_NG_32195_SMS8_spades_1_length_1687619_cov_195_143	5.3e-155	98.7854
SMS8	GH23	NG-32195_SMS8_spades_min1000_NG_32195_SMS8_spades_1_length_1687619_cov_195_1465	2.1e-30	77.7778
SMS8	GH73	NG-32195_SMS8_spades_min1000_NG_32195_SMS8_spades_1_length_1687619_cov_195_158	1.8e-19	89.0625
SMS8	CE1	NG-32195_SMS8_spades_min1000_NG_32195_SMS8_spades_1_length_1687619_cov_195_303	3e-16	88.5463
SMS8	GT2	NG-32195_SMS8_spades_min1000_NG_32195_SMS8_spades_1_length_1687619_cov_195_350	5.5e-17	97.6471
SMS8	GT4	NG-32195_SMS8_spades_min1000_NG_32195_SMS8_spades_1_length_1687619_cov_195_351	5.5e-33	87.5
SMS8	GT2	NG-32195_SMS8_spades_min1000_NG_32195_SMS8_spades_1_length_1687619_cov_195_353	2.6e-20	84.1176
SMS8	CE4	NG-32195_SMS8_spades_min1000_NG_32195_SMS8_spades_1_length_1687619_cov_195_355	7.4e-34	92.3077
SMS8	GT4	NG-32195_SMS8_spades_min1000_NG_32195_SMS8_spades_1_length_1687619_cov_195_356	2.2e-27	88.75
SMS8	CE9	NG-32195_SMS8_spades_min1000_NG_32195_SMS8_spades_1_length_1687619_cov_195_379	1e-114	98.9276
SMS8	AA2	NG-32195_SMS8_spades_min1000_NG_32195_SMS8_spades_1_length_1687619_cov_195_399	3.1e-16	40.3922
SMS8	GT83	NG-32195_SMS8_spades_min1000_NG_32195_SMS8_spades_1_length_1687619_cov_195_413	2.1e-89	90.9259
SMS8	GT2	NG-32195_SMS8_spades_min1000_NG_32195_SMS8_spades_1_length_1687619_cov_195_415	3.1e-26	89.4118
SMS8	AA6	NG-32195_SMS8_spades_min1000_NG_32195_SMS8_spades_1_length_1687619_cov_195_42	1.2e-59	96.9231
SMS8	GH103	NG-32195_SMS8_spades_min1000_NG_32195_SMS8_spades_1_length_1687619_cov_195_465	1.4e-112	99.322
SMS8	GH23	NG-32195_SMS8_spades_min1000_NG_32195_SMS8_spades_1_length_1687619_cov_195_497	1.1e-29	77.037
SMS8	GH23	NG-32195_SMS8_spades_min1000_NG_32195_SMS8_spades_1_length_1687619_cov_195_549	3.2e-23	88.8889
SMS8	GT19	NG-32195_SMS8_spades_min1000_NG_32195_SMS8_spades_1_length_1687619_cov_195_628	7e-132	99.1525
SMS8	GH28	NG-32195_SMS8_spades_min1000_NG_32195_SMS8_spades_1_length_1687619_cov_195_702	4e-77	92.9231
SMS8	GH105	NG-32195_SMS8_spades_min1000_NG_32195_SMS8_spades_1_length_1687619_cov_195_711	9.9e-106	97.5904
SMS8	CE8	NG-32195_SMS8_spades_min1000_NG_32195_SMS8_spades_1_length_1687619_cov_195_712	1.4e-35	80.2083
SMS8	CE12	NG-32195_SMS8_spades_min1000_NG_32195_SMS8_spades_1_length_1687619_cov_195_713	7.3e-63	98.5714
SMS8	CE19	NG-32195_SMS8_spades_min1000_NG_32195_SMS8_spades_1_length_1687619_cov_195_714	2.6e-26	81.3253
SMS8	PL10_1	NG-32195_SMS8_spades_min1000_NG_32195_SMS8_spades_1_length_1687619_cov_195_715	4.1e-93	98.9583
SMS8	GH65	NG-32195_SMS8_spades_min1000_NG_32195_SMS8_spades_1_length_1687619_cov_195_738	7.3e-141	99.1935
SMS8	CE1	NG-32195_SMS8_spades_min1000_NG_32195_SMS8_spades_1_length_1687619_cov_195_83	3.5e-47	98.2379
SMS8	GT51	NG-32195_SMS8_spades_min1000_NG_32195_SMS8_spades_1_length_1687619_cov_195_849	3.6e-58	94.3503
SMS8	GT35	NG-32195_SMS8_spades_min1000_NG_32195_SMS8_spades_1_length_1687619_cov_195_97	2e-276	99.7033
SMS8	CE16	NG-32195_SMS8_spades_min1000_NG_32195_SMS8_spades_2_length_632709_cov_198_109	1.8e-23	97.7528
SMS8	GH23	NG-32195_SMS8_spades_min1000_NG_32195_SMS8_spades_2_length_632709_cov_198_180	1.2e-24	82.963
SMS8	GT51	NG-32195_SMS8_spades_min1000_NG_32195_SMS8_spades_2_length_632709_cov_198_252	6.8e-67	98.8701
SMS8	GT51	NG-32195_SMS8_spades_min1000_NG_32195_SMS8_spades_2_length_632709_cov_198_426	1e-51	93.7853
SMS8	GH3	NG-32195_SMS8_spades_min1000_NG_32195_SMS8_spades_2_length_632709_cov_198_497	1.3e-57	98.6111
SMS8	GH171	NG-32195_SMS8_spades_min1000_NG_32195_SMS8_spades_2_length_632709_cov_198_501	1.3e-111	99.7183
SMS8	GH73	NG-32195_SMS8_spades_min1000_NG_32195_SMS8_spades_3_length_559453_cov_168_112	2.1e-34	95.3125
SMS8	GH57	NG-32195_SMS8_spades_min1000_NG_32195_SMS8_spades_3_length_559453_cov_168_123	3.9e-26	80.6789
SMS8	GT2	NG-32195_SMS8_spades_min1000_NG_32195_SMS8_spades_3_length_559453_cov_168_330	7.5e-34	77.0588
SMS8	GT51	NG-32195_SMS8_spades_min1000_NG_32195_SMS8_spades_3_length_559453_cov_168_369	8.7e-49	88.1356
SMS8	GT4	NG-32195_SMS8_spades_min1000_NG_32195_SMS8_spades_3_length_559453_cov_168_399	1.8e-29	83.125
SMS8	GT26	NG-32195_SMS8_spades_min1000_NG_32195_SMS8_spades_3_length_559453_cov_168_400	2.5e-57	98.8304
SMS8	GT2	NG-32195_SMS8_spades_min1000_NG_32195_SMS8_spades_3_length_559453_cov_168_401	1.4e-33	67.6471
SMS8	GT104	NG-32195_SMS8_spades_min1000_NG_32195_SMS8_spades_3_length_559453_cov_168_490	2.3e-121	97.6253
SMS8	GH24	NG-32195_SMS8_spades_min1000_NG_32195_SMS8_spades_3_length_559453_cov_168_66	1.6e-40	93.4307
SMS8	AA3	NG-32195_SMS8_spades_min1000_NG_32195_SMS8_spades_5_length_164945_cov_230_22	4.1e-55	50.9709
SMS8	CE4	NG-32195_SMS8_spades_min1000_NG_32195_SMS8_spades_5_length_164945_cov_230_56	6.7e-30	87.6923
SMS8	GT5	NG-32195_SMS8_spades_min1000_NG_32195_SMS8_spades_6_length_129060_cov_150_53	4.6e-147	99.3644
SMS8	PL7_5	NG-32195_SMS8_spades_min1000_NG_32195_SMS8_spades_7_length_86650_cov_214_15	2.7e-98	98.8764
SMS8	CBM32	NG-32195_SMS8_spades_min1000_NG_32195_SMS8_spades_7_length_86650_cov_214_15	1.2e-21	92.7419
SMS8	PL7_5	NG-32195_SMS8_spades_min1000_NG_32195_SMS8_spades_7_length_86650_cov_214_19	3.5e-108	99.2509
SMS8	PL17	NG-32195_SMS8_spades_min1000_NG_32195_SMS8_spades_7_length_86650_cov_214_24	1.2e-50	97.1223
SMS8	PL17_2	NG-32195_SMS8_spades_min1000_NG_32195_SMS8_spades_7_length_86650_cov_214_24	8.3e-26	65.4135
SMS8	PL6	NG-32195_SMS8_spades_min1000_NG_32195_SMS8_spades_7_length_86650_cov_214_25	2.2e-141	98.9247
SMS8	PL6_1	NG-32195_SMS8_spades_min1000_NG_32195_SMS8_spades_7_length_86650_cov_214_25	8.2e-55	61.3833
SMS8	GH13	NG-32195_SMS8_spades_min1000_NG_32195_SMS8_spades_7_length_86650_cov_214_36	1.7e-53	94.6488
SMS9	GH1	metabat2_SMS9_scaffolds2_min1000_P26766_111_S11_SMS9_spades_103_length_10073_cov_2_2	5.5e-157	97.9021
SMS9	GH16_3	metabat2_SMS9_scaffolds2_min1000_P26766_111_S11_SMS9_spades_103_length_10073_cov_2_3	1.8e-83	99.5652
SMS9	GH13_4	metabat2_SMS9_scaffolds2_min1000_P26766_111_S11_SMS9_spades_114_length_9107_cov_2_5	5.2e-182	99.75
SMS9	GH65	metabat2_SMS9_scaffolds2_min1000_P26766_111_S11_SMS9_spades_122_length_8788_cov_2_4	1.7e-141	99.1935
SMS9	GH23	metabat2_SMS9_scaffolds2_min1000_P26766_111_S11_SMS9_spades_124_length_8635_cov_2_5	1.2e-24	82.963
SMS9	PL17_2	metabat2_SMS9_scaffolds2_min1000_P26766_111_S11_SMS9_spades_126_length_8403_cov_2_6	6e-26	65.4135
SMS9	PL17	metabat2_SMS9_scaffolds2_min1000_P26766_111_S11_SMS9_spades_126_length_8403_cov_2_6	8.4e-51	97.1223
SMS9	PL6	metabat2_SMS9_scaffolds2_min1000_P26766_111_S11_SMS9_spades_126_length_8403_cov_2_7	2.2e-141	98.9247
SMS9	PL6_1	metabat2_SMS9_scaffolds2_min1000_P26766_111_S11_SMS9_spades_126_length_8403_cov_2_7	8.2e-55	61.3833
SMS9	GT25	metabat2_SMS9_scaffolds2_min1000_P26766_111_S11_SMS9_spades_134_length_7995_cov_2_7	8e-31	98.3425
SMS9	GT4	metabat2_SMS9_scaffolds2_min1000_P26766_111_S11_SMS9_spades_134_length_7995_cov_2_8	3e-25	94.375
SMS9	GT30	metabat2_SMS9_scaffolds2_min1000_P26766_111_S11_SMS9_spades_134_length_7995_cov_2_9	6e-66	98.3051
SMS9	GT19	metabat2_SMS9_scaffolds2_min1000_P26766_111_S11_SMS9_spades_161_length_6937_cov_2_6	2.4e-130	99.1525
SMS9	GH13	metabat2_SMS9_scaffolds2_min1000_P26766_111_S11_SMS9_spades_165_length_6869_cov_2_4	1.7e-53	94.6488
SMS9	GT51	metabat2_SMS9_scaffolds2_min1000_P26766_111_S11_SMS9_spades_166_length_6789_cov_2_2	3.6e-58	94.3503
SMS9	GH13	metabat2_SMS9_scaffolds2_min1000_P26766_111_S11_SMS9_spades_171_length_6618_cov_2_1	3.3e-58	93.9799
SMS9	GT28	metabat2_SMS9_scaffolds2_min1000_P26766_111_S11_SMS9_spades_176_length_6438_cov_2_2	2e-47	98.0892
SMS9	GH73	metabat2_SMS9_scaffolds2_min1000_P26766_111_S11_SMS9_spades_219_length_5388_cov_2_5	2.1e-34	95.3125
SMS9	GH28	metabat2_SMS9_scaffolds2_min1000_P26766_111_S11_SMS9_spades_224_length_5320_cov_2_6	6e-77	92
SMS9	CBM32	metabat2_SMS9_scaffolds2_min1000_P26766_111_S11_SMS9_spades_235_length_5173_cov_2_2	1.2e-21	92.7419
SMS9	PL7_5	metabat2_SMS9_scaffolds2_min1000_P26766_111_S11_SMS9_spades_235_length_5173_cov_2_2	2.7e-98	98.8764
SMS9	CE1	metabat2_SMS9_scaffolds2_min1000_P26766_111_S11_SMS9_spades_236_length_5165_cov_3_1	2.3e-17	88.9868
SMS9	GT51	metabat2_SMS9_scaffolds2_min1000_P26766_111_S11_SMS9_spades_250_length_5037_cov_2_3	1e-51	93.7853
SMS9	AA2	metabat2_SMS9_scaffolds2_min1000_P26766_111_S11_SMS9_spades_254_length_4973_cov_2_1	6.8e-16	92.549
SMS9	GH3	metabat2_SMS9_scaffolds2_min1000_P26766_111_S11_SMS9_spades_305_length_4348_cov_2_2	1.3e-57	98.6111
SMS9	CE1	metabat2_SMS9_scaffolds2_min1000_P26766_111_S11_SMS9_spades_327_length_4158_cov_1_2	3.5e-47	98.2379
SMS9	PL7_5	metabat2_SMS9_scaffolds2_min1000_P26766_111_S11_SMS9_spades_356_length_3816_cov_2_2	3.5e-108	99.2509
SMS9	CE8	metabat2_SMS9_scaffolds2_min1000_P26766_111_S11_SMS9_spades_375_length_3688_cov_2_2	1.4e-35	80.2083
SMS9	CE12	metabat2_SMS9_scaffolds2_min1000_P26766_111_S11_SMS9_spades_375_length_3688_cov_2_3	1.1e-62	98.5714
SMS9	CE19	metabat2_SMS9_scaffolds2_min1000_P26766_111_S11_SMS9_spades_375_length_3688_cov_2_4	2.6e-26	81.3253
SMS9	GH171	metabat2_SMS9_scaffolds2_min1000_P26766_111_S11_SMS9_spades_392_length_3579_cov_2_2	1e-111	99.7183
SMS9	GH23	metabat2_SMS9_scaffolds2_min1000_P26766_111_S11_SMS9_spades_393_length_3579_cov_2_3	3.2e-23	88.8889
SMS9	CE16	metabat2_SMS9_scaffolds2_min1000_P26766_111_S11_SMS9_spades_418_length_3371_cov_2_2	1.9e-23	97.7528
SMS9	GT51	metabat2_SMS9_scaffolds2_min1000_P26766_111_S11_SMS9_spades_470_length_3059_cov_1_1	8.7e-49	88.1356
SMS9	GT84	metabat2_SMS9_scaffolds2_min1000_P26766_111_S11_SMS9_spades_48_length_38748_cov_286_35	5e-102	99.5349
SMS9	GH94	metabat2_SMS9_scaffolds2_min1000_P26766_111_S11_SMS9_spades_48_length_38748_cov_286_35	0	99.7104
SMS9	GH77	metabat2_SMS9_scaffolds2_min1000_P26766_111_S11_SMS9_spades_509_length_2930_cov_1_1	2.6e-155	98.7854
SMS9	AA6	metabat2_SMS9_scaffolds2_min1000_P26766_111_S11_SMS9_spades_571_length_2704_cov_1_5	1.2e-59	96.9231
SMS9	CE4	metabat2_SMS9_scaffolds2_min1000_P26766_111_S11_SMS9_spades_59_length_25119_cov_2_12	9.1e-30	87.6923
SMS9	AA3	metabat2_SMS9_scaffolds2_min1000_P26766_111_S11_SMS9_spades_69_length_16288_cov_2_7	4.1e-55	50.9709
SMS9	GH3	metabat2_SMS9_scaffolds2_min1000_P26766_111_S11_SMS9_spades_85_length_11406_cov_2_2	3.9e-72	96.7593
SMS9	GH77	metabat2_SMS9_scaffolds2_min1000_P26766_111_S11_SMS9_spades_86_length_11402_cov_2_7	1.1e-110	73.2794
SMS9	GH24	metabat2_SMS9_scaffolds2_min1000_P26766_111_S11_SMS9_spades_88_length_11341_cov_2_14	1.6e-40	93.4307
SMS9	GH31	metabat2_SMS9_scaffolds2_min1000_P26766_111_S11_SMS9_spades_91_length_11194_cov_2_2	1.3e-102	82.2014
SMS9	GH13_38	metabat2_SMS9_scaffolds2_min1000_P26766_111_S11_SMS9_spades_91_length_11194_cov_2_3	5e-74	41.6
SMS9	GH13_38	metabat2_SMS9_scaffolds2_min1000_P26766_111_S11_SMS9_spades_91_length_11194_cov_2_4	3.9e-82	45.6
SMS11	AA6	SMS11_scaffolds_min1000_NODE_10_length_158318_cov_3231.028728_118	4.6e-59	98.9744
SMS11	CE1	SMS11_scaffolds_min1000_NODE_10_length_158318_cov_3231.028728_13	4.7e-17	88.5463
SMS11	CE1	SMS11_scaffolds_min1000_NODE_10_length_158318_cov_3231.028728_49	5.5e-49	95.1542
SMS11	GT51	SMS11_scaffolds_min1000_NODE_11_length_132501_cov_3949.725556_72	3.4e-66	98.8701
SMS11	GH25	SMS11_scaffolds_min1000_NODE_12_length_116264_cov_3873.587880_95	8.8e-55	98.8701
SMS11	GT51	SMS11_scaffolds_min1000_NODE_14_length_91301_cov_3915.847606_64	1.6e-58	94.9153
SMS11	GH23	SMS11_scaffolds_min1000_NODE_15_length_80856_cov_4833.899924_19	1.7e-27	77.7778
SMS11	CBM40	SMS11_scaffolds_min1000_NODE_16_length_48473_cov_4790.306038_18	2e-16	84.3575
SMS11	GH94	SMS11_scaffolds_min1000_NODE_1_length_536973_cov_3489.154520_157	5e-196	70.7529
SMS11	GH23	SMS11_scaffolds_min1000_NODE_1_length_536973_cov_3489.154520_198	1.4e-24	87.4074
SMS11	GH23	SMS11_scaffolds_min1000_NODE_1_length_536973_cov_3489.154520_268	3.6e-31	79.2593
SMS11	CE1	SMS11_scaffolds_min1000_NODE_1_length_536973_cov_3489.154520_306	1.1e-17	90.3084
SMS11	GH103	SMS11_scaffolds_min1000_NODE_1_length_536973_cov_3489.154520_318	3.7e-112	99.322
SMS11	GT4	SMS11_scaffolds_min1000_NODE_1_length_536973_cov_3489.154520_359	4.8e-28	87.5
SMS11	GT26	SMS11_scaffolds_min1000_NODE_1_length_536973_cov_3489.154520_360	5.5e-56	98.8304
SMS11	GT2	SMS11_scaffolds_min1000_NODE_1_length_536973_cov_3489.154520_361	6.5e-30	66.4706
SMS11	GH14	SMS11_scaffolds_min1000_NODE_1_length_536973_cov_3489.154520_382	1.3e-111	98.0583
SMS11	CE1	SMS11_scaffolds_min1000_NODE_1_length_536973_cov_3489.154520_403	4.3e-27	60.793
SMS11	GT4	SMS11_scaffolds_min1000_NODE_1_length_536973_cov_3489.154520_428	9.3e-29	91.25
SMS11	AA4	SMS11_scaffolds_min1000_NODE_1_length_536973_cov_3489.154520_432	9.2e-129	95.5939
SMS11	GT4	SMS11_scaffolds_min1000_NODE_1_length_536973_cov_3489.154520_439	1.1e-38	89.375
SMS11	GT4	SMS11_scaffolds_min1000_NODE_1_length_536973_cov_3489.154520_441	4.8e-23	94.375
SMS11	GT2	SMS11_scaffolds_min1000_NODE_1_length_536973_cov_3489.154520_443	2.1e-23	93.4783
SMS11	CE4	SMS11_scaffolds_min1000_NODE_1_length_536973_cov_3489.154520_445	3.4e-31	92.3077
SMS11	GT51	SMS11_scaffolds_min1000_NODE_2_length_497652_cov_3072.806331_100	6.9e-50	91.5254
SMS11	CE19	SMS11_scaffolds_min1000_NODE_2_length_497652_cov_3072.806331_104	2.6e-30	78.012
SMS11	CE1	SMS11_scaffolds_min1000_NODE_2_length_497652_cov_3072.806331_111	3.2e-20	91.1894
SMS11	CE1	SMS11_scaffolds_min1000_NODE_2_length_497652_cov_3072.806331_15	5.3e-27	85.022
SMS11	GH16_21	SMS11_scaffolds_min1000_NODE_2_length_497652_cov_3072.806331_176	2.6e-47	99.0291
SMS11	GH3	SMS11_scaffolds_min1000_NODE_2_length_497652_cov_3072.806331_177	1.3e-74	96.7593
SMS11	GT104	SMS11_scaffolds_min1000_NODE_2_length_497652_cov_3072.806331_259	1e-130	97.3615
SMS11	GT35	SMS11_scaffolds_min1000_NODE_2_length_497652_cov_3072.806331_343	5.5e-276	99.8516
SMS11	CE1	SMS11_scaffolds_min1000_NODE_2_length_497652_cov_3072.806331_43	1.2e-19	92.0705
SMS11	GH20	SMS11_scaffolds_min1000_NODE_2_length_497652_cov_3072.806331_69	1.5e-108	97.3294
SMS11	CBM32	SMS11_scaffolds_min1000_NODE_3_length_444557_cov_4433.411353_139	2.1e-20	90.3226
SMS11	PL7_5	SMS11_scaffolds_min1000_NODE_3_length_444557_cov_4433.411353_139	1.1e-99	98.8764
SMS11	PL7_5	SMS11_scaffolds_min1000_NODE_3_length_444557_cov_4433.411353_142	2.8e-107	99.2509
SMS11	PL17_2	SMS11_scaffolds_min1000_NODE_3_length_444557_cov_4433.411353_147	8.8e-26	63.9098
SMS11	PL17	SMS11_scaffolds_min1000_NODE_3_length_444557_cov_4433.411353_147	3.2e-51	97.8417
SMS11	PL6	SMS11_scaffolds_min1000_NODE_3_length_444557_cov_4433.411353_148	2e-141	98.9247
SMS11	PL6_1	SMS11_scaffolds_min1000_NODE_3_length_444557_cov_4433.411353_148	6.3e-55	65.7061
SMS11	GT30	SMS11_scaffolds_min1000_NODE_3_length_444557_cov_4433.411353_162	1.1e-64	98.8701
SMS11	GT4	SMS11_scaffolds_min1000_NODE_3_length_444557_cov_4433.411353_164	4e-34	94.375
SMS11	GH109	SMS11_scaffolds_min1000_NODE_3_length_444557_cov_4433.411353_182	2.3e-19	40.1003
SMS11	CE9	SMS11_scaffolds_min1000_NODE_3_length_444557_cov_4433.411353_203	3.4e-117	98.9276
SMS11	GH20	SMS11_scaffolds_min1000_NODE_3_length_444557_cov_4433.411353_206	3.5e-106	95.549
SMS11	GH13_18	SMS11_scaffolds_min1000_NODE_3_length_444557_cov_4433.411353_288	6.3e-117	99.7085
SMS11	GH3	SMS11_scaffolds_min1000_NODE_3_length_444557_cov_4433.411353_345	1.1e-61	99.0741
SMS11	GH171	SMS11_scaffolds_min1000_NODE_3_length_444557_cov_4433.411353_349	3.9e-114	99.7183
SMS11	GH23	SMS11_scaffolds_min1000_NODE_3_length_444557_cov_4433.411353_4	6.3e-23	81.4815
SMS11	GT4	SMS11_scaffolds_min1000_NODE_4_length_392321_cov_3378.503118_103	5.6e-23	97.5
SMS11	GT4	SMS11_scaffolds_min1000_NODE_4_length_392321_cov_3378.503118_108	9.2e-19	91.25
SMS11	GT2	SMS11_scaffolds_min1000_NODE_4_length_392321_cov_3378.503118_110	7.1e-32	87.0588
SMS11	GT2	SMS11_scaffolds_min1000_NODE_4_length_392321_cov_3378.503118_110	1.8e-29	60.5882
SMS11	GT2	SMS11_scaffolds_min1000_NODE_4_length_392321_cov_3378.503118_111	6.1e-21	69.4118
SMS11	GT4	SMS11_scaffolds_min1000_NODE_4_length_392321_cov_3378.503118_118	1.5e-35	91.875
SMS11	GT107	SMS11_scaffolds_min1000_NODE_4_length_392321_cov_3378.503118_119	2.1e-135	88.9098
SMS11	GT2	SMS11_scaffolds_min1000_NODE_4_length_392321_cov_3378.503118_132	8.4e-34	96.4706
SMS11	GH73	SMS11_scaffolds_min1000_NODE_4_length_392321_cov_3378.503118_231	9.7e-36	95.3125
SMS11	AA2	SMS11_scaffolds_min1000_NODE_4_length_392321_cov_3378.503118_37	4.8e-16	39.2157
SMS11	GT107	SMS11_scaffolds_min1000_NODE_4_length_392321_cov_3378.503118_70	3.5e-95	52.4436
SMS11	GT2	SMS11_scaffolds_min1000_NODE_4_length_392321_cov_3378.503118_72	1.6e-21	72.3529
SMS11	GT2	SMS11_scaffolds_min1000_NODE_4_length_392321_cov_3378.503118_75	4.6e-17	91.6667
SMS11	GT2	SMS11_scaffolds_min1000_NODE_4_length_392321_cov_3378.503118_76	4.2e-27	73.5294
SMS11	GT2	SMS11_scaffolds_min1000_NODE_4_length_392321_cov_3378.503118_76	1.9e-20	97.0588
SMS11	GT4	SMS11_scaffolds_min1000_NODE_4_length_392321_cov_3378.503118_77	1.2e-22	90.625
SMS11	CE12	SMS11_scaffolds_min1000_NODE_5_length_352011_cov_3925.864853_85	1.5e-71	99.0476
SMS11	CE8	SMS11_scaffolds_min1000_NODE_5_length_352011_cov_3925.864853_86	4.4e-34	73.2639
SMS11	GH105	SMS11_scaffolds_min1000_NODE_5_length_352011_cov_3925.864853_87	3e-113	98.1928
SMS11	GH28	SMS11_scaffolds_min1000_NODE_5_length_352011_cov_3925.864853_96	1e-77	93.2308
SMS11	PL10_1	SMS11_scaffolds_min1000_NODE_5_length_352011_cov_3925.864853_105	1.6e-83	99.3056
SMS11	GT19	SMS11_scaffolds_min1000_NODE_5_length_352011_cov_3925.864853_255	6.6e-131	99.435
SMS11	GT51	SMS11_scaffolds_min1000_NODE_6_length_344078_cov_4312.644399_101	9.9e-53	93.7853
SMS11	GH16_3	SMS11_scaffolds_min1000_NODE_6_length_344078_cov_4312.644399_127	4.8e-53	99.1304
SMS11	CBM56	SMS11_scaffolds_min1000_NODE_6_length_344078_cov_4312.644399_127	1.2e-22	55.3459
SMS11	GT28	SMS11_scaffolds_min1000_NODE_6_length_344078_cov_4312.644399_248	2.7e-50	97.4522
SMS11	CE11	SMS11_scaffolds_min1000_NODE_6_length_344078_cov_4312.644399_254	1.6e-111	99.262
SMS11	CE7	SMS11_scaffolds_min1000_NODE_6_length_344078_cov_4312.644399_270	1.3e-16	53.6741
SMS11	CBM41	SMS11_scaffolds_min1000_NODE_7_length_299344_cov_4845.682354_121	1.2e-20	87.2549
SMS11	GH13_13	SMS11_scaffolds_min1000_NODE_7_length_299344_cov_4845.682354_121	3.7e-139	99.169
SMS11	GH77	SMS11_scaffolds_min1000_NODE_7_length_299344_cov_4845.682354_123	5.2e-140	98.9879
SMS11	GH18	SMS11_scaffolds_min1000_NODE_7_length_299344_cov_4845.682354_129	1.7e-80	94.5946
SMS11	GH97	SMS11_scaffolds_min1000_NODE_7_length_299344_cov_4845.682354_13	1.5e-245	99.0491
SMS11	GH18	SMS11_scaffolds_min1000_NODE_7_length_299344_cov_4845.682354_130	5.8e-76	96.9595
SMS11	AA10	SMS11_scaffolds_min1000_NODE_7_length_299344_cov_4845.682354_131	2.2e-49	98.8764
SMS11	GT84	SMS11_scaffolds_min1000_NODE_7_length_299344_cov_4845.682354_162	1.3e-100	99.5349
SMS11	GH94	SMS11_scaffolds_min1000_NODE_7_length_299344_cov_4845.682354_162	0	98.3591
SMS11	CE4	SMS11_scaffolds_min1000_NODE_7_length_299344_cov_4845.682354_191	1.9e-29	88.4615
SMS11	GH13_36	SMS11_scaffolds_min1000_NODE_7_length_299344_cov_4845.682354_26	1.4e-112	99.3631
SMS11	GH13_27	SMS11_scaffolds_min1000_NODE_7_length_299344_cov_4845.682354_48	1.4e-151	99.6855
SMS11	CE4	SMS11_scaffolds_min1000_NODE_7_length_299344_cov_4845.682354_51	1.5e-16	77.6923
SMS11	GH13_38	SMS11_scaffolds_min1000_NODE_7_length_299344_cov_4845.682354_6	3.8e-182	99.4667
SMS11	GH31	SMS11_scaffolds_min1000_NODE_7_length_299344_cov_4845.682354_7	1.9e-127	99.5316
SMS11	GH16_3	SMS11_scaffolds_min1000_NODE_8_length_246182_cov_4895.757750_18	1.7e-81	99.5652
SMS11	AA3	SMS11_scaffolds_min1000_NODE_8_length_246182_cov_4895.757750_193	9.9e-56	50.6472
SMS11	GH3	SMS11_scaffolds_min1000_NODE_8_length_246182_cov_4895.757750_20	1.7e-70	96.2963
SMS11	AA7	SMS11_scaffolds_min1000_NODE_8_length_246182_cov_4895.757750_200	3.9e-22	36.0262
SMS11	GH1	SMS11_scaffolds_min1000_NODE_8_length_246182_cov_4895.757750_24	1.9e-151	97.669
SMS11	CE1	SMS11_scaffolds_min1000_NODE_8_length_246182_cov_4895.757750_35	1.2e-18	89.8678
SMS11	GH16	SMS11_scaffolds_min1000_NODE_8_length_246182_cov_4895.757750_50	1e-16	96.8254
SMS11	GT5	SMS11_scaffolds_min1000_NODE_9_length_165753_cov_3047.819322_112	3.5e-145	99.7881
SMS11	GH73	SMS11_scaffolds_min1000_NODE_9_length_165753_cov_3047.819322_70	2e-20	90.625
SMS11	GH77	SMS11_scaffolds_min1000_NODE_9_length_165753_cov_3047.819322_86	2.5e-155	98.9879
SMS11	GH13_9	SMS11_scaffolds_min1000_NODE_9_length_165753_cov_3047.819322_87	3.3e-165	99.6678
SMS11	GH13_11	SMS11_scaffolds_min1000_NODE_9_length_165753_cov_3047.819322_88	1.5e-152	99.7151
SMS12	CE1	SMS12_scaffolds_min1000_P24861_184_S89_SMS12_spades_105_length_11037_cov_4645_3	5e-19	89.8678
SMS12	AA2	SMS12_scaffolds_min1000_P24861_184_S89_SMS12_spades_106_length_10942_cov_3061_7	4.7e-16	39.2157
SMS12	GH16_3	SMS12_scaffolds_min1000_P24861_184_S89_SMS12_spades_107_length_10934_cov_4025_1	4.1e-53	99.1304
SMS12	CBM56	SMS12_scaffolds_min1000_P24861_184_S89_SMS12_spades_107_length_10934_cov_4025_1	1.3e-22	55.3459
SMS12	CE1	SMS12_scaffolds_min1000_P24861_184_S89_SMS12_spades_109_length_10854_cov_3043_3	1.6e-49	95.1542
SMS12	CE4	SMS12_scaffolds_min1000_P24861_184_S89_SMS12_spades_10_length_34163_cov_4315_25	1.9e-29	88.4615
SMS12	GT2	SMS12_scaffolds_min1000_P24861_184_S89_SMS12_spades_113_length_10431_cov_3079_3	1.8e-20	70.5882
SMS12	GT107	SMS12_scaffolds_min1000_P24861_184_S89_SMS12_spades_113_length_10431_cov_3079_5	4e-86	54.5113
SMS12	CE9	SMS12_scaffolds_min1000_P24861_184_S89_SMS12_spades_114_length_10405_cov_3933_3	1.2e-117	98.9276
SMS12	GH20	SMS12_scaffolds_min1000_P24861_184_S89_SMS12_spades_114_length_10405_cov_3933_6	9.9e-107	95.549
SMS12	AA6	SMS12_scaffolds_min1000_P24861_184_S89_SMS12_spades_115_length_10404_cov_2722_9	5e-59	98.9744
SMS12	CBM32	SMS12_scaffolds_min1000_P24861_184_S89_SMS12_spades_117_length_10140_cov_3682_4	2.1e-20	90.3226
SMS12	PL7_5	SMS12_scaffolds_min1000_P24861_184_S89_SMS12_spades_117_length_10140_cov_3682_4	1.1e-99	98.8764
SMS12	GT35	SMS12_scaffolds_min1000_P24861_184_S89_SMS12_spades_123_length_9346_cov_2510_4	1.7e-276	99.8516
SMS12	CE11	SMS12_scaffolds_min1000_P24861_184_S89_SMS12_spades_125_length_9180_cov_3723_8	2.6e-112	99.262
SMS12	GH13_18	SMS12_scaffolds_min1000_P24861_184_S89_SMS12_spades_12_length_33158_cov_4109_6	2e-116	99.7085
SMS12	GT28	SMS12_scaffolds_min1000_P24861_184_S89_SMS12_spades_146_length_8027_cov_3803_5	1.2e-50	97.4522
SMS12	GT51	SMS12_scaffolds_min1000_P24861_184_S89_SMS12_spades_152_length_7845_cov_3601_4	3.4e-66	98.8701
SMS12	AA4	SMS12_scaffolds_min1000_P24861_184_S89_SMS12_spades_153_length_7835_cov_2846_1	1.5e-128	95.5939
SMS12	GT4	SMS12_scaffolds_min1000_P24861_184_S89_SMS12_spades_153_length_7835_cov_2846_5	9.3e-29	91.25
SMS12	GH94	SMS12_scaffolds_min1000_P24861_184_S89_SMS12_spades_172_length_7051_cov_3434_1	3.2e-83	36.7761
SMS12	GH73	SMS12_scaffolds_min1000_P24861_184_S89_SMS12_spades_173_length_6887_cov_2701_7	2.2e-18	65.625
SMS12	GT51	SMS12_scaffolds_min1000_P24861_184_S89_SMS12_spades_174_length_6859_cov_3640_4	9.9e-53	93.7853
SMS12	GT30	SMS12_scaffolds_min1000_P24861_184_S89_SMS12_spades_17_length_25213_cov_3971_12	3.3e-64	98.8701
SMS12	CE19	SMS12_scaffolds_min1000_P24861_184_S89_SMS12_spades_188_length_6366_cov_2862_6	3.4e-30	78.012
SMS12	GH13_36	SMS12_scaffolds_min1000_P24861_184_S89_SMS12_spades_189_length_6342_cov_4147_3	1.4e-112	99.3631
SMS12	CE4	SMS12_scaffolds_min1000_P24861_184_S89_SMS12_spades_18_length_25004_cov_4122_4	1.5e-16	77.6923
SMS12	GT104	SMS12_scaffolds_min1000_P24861_184_S89_SMS12_spades_197_length_6103_cov_2651_7	2.6e-132	97.3615
SMS12	GH23	SMS12_scaffolds_min1000_P24861_184_S89_SMS12_spades_198_length_6069_cov_3821_2	6.3e-23	81.4815
SMS12	CE12	SMS12_scaffolds_min1000_P24861_184_S89_SMS12_spades_1_length_72728_cov_3695_23	1.5e-71	99.0476
SMS12	CE8	SMS12_scaffolds_min1000_P24861_184_S89_SMS12_spades_1_length_72728_cov_3695_24	1.6e-34	73.2639
SMS12	GH105	SMS12_scaffolds_min1000_P24861_184_S89_SMS12_spades_1_length_72728_cov_3695_25	1.4e-112	97.8916
SMS12	GH28	SMS12_scaffolds_min1000_P24861_184_S89_SMS12_spades_1_length_72728_cov_3695_34	2.5e-78	93.2308
SMS12	PL10_1	SMS12_scaffolds_min1000_P24861_184_S89_SMS12_spades_1_length_72728_cov_3695_43	9.2e-84	99.3056
SMS12	AA7	SMS12_scaffolds_min1000_P24861_184_S89_SMS12_spades_210_length_5717_cov_4559_5	8e-24	36.4629
SMS12	GH23	SMS12_scaffolds_min1000_P24861_184_S89_SMS12_spades_235_length_5260_cov_4542_4	1.3e-27	77.7778
SMS12	GH94	SMS12_scaffolds_min1000_P24861_184_S89_SMS12_spades_241_length_5149_cov_3257_5	4.2e-116	36.1004
SMS12	CE1	SMS12_scaffolds_min1000_P24861_184_S89_SMS12_spades_251_length_5027_cov_2864_2	4.3e-27	60.793
SMS12	GH13_11	SMS12_scaffolds_min1000_P24861_184_S89_SMS12_spades_257_length_4805_cov_2828_1	8.3e-84	56.6952
SMS12	GH13_9	SMS12_scaffolds_min1000_P24861_184_S89_SMS12_spades_257_length_4805_cov_2828_2	3.3e-165	99.6678
SMS12	GH77	SMS12_scaffolds_min1000_P24861_184_S89_SMS12_spades_257_length_4805_cov_2828_3	3.3e-126	81.5789
SMS12	GH103	SMS12_scaffolds_min1000_P24861_184_S89_SMS12_spades_259_length_4776_cov_3054_3	1.3e-111	99.322
SMS12	PL12	SMS12_scaffolds_min1000_P24861_184_S89_SMS12_spades_25_length_20888_cov_3202_5	2.1e-18	91.3043
SMS12	GH73	SMS12_scaffolds_min1000_P24861_184_S89_SMS12_spades_266_length_4675_cov_3081_2	1.5e-35	95.3125
SMS12	GT5	SMS12_scaffolds_min1000_P24861_184_S89_SMS12_spades_280_length_4468_cov_2774_3	4.6e-146	99.7881
SMS12	GT2	SMS12_scaffolds_min1000_P24861_184_S89_SMS12_spades_297_length_4281_cov_2807_2	2.1e-23	93.4783
SMS12	GT4	SMS12_scaffolds_min1000_P24861_184_S89_SMS12_spades_297_length_4281_cov_2807_4	1.2e-23	94.375
SMS12	GT84	SMS12_scaffolds_min1000_P24861_184_S89_SMS12_spades_2_length_49374_cov_4442_16	1.3e-100	99.5349
SMS12	GH94	SMS12_scaffolds_min1000_P24861_184_S89_SMS12_spades_2_length_49374_cov_4442_16	0	98.3591
SMS12	CE1	SMS12_scaffolds_min1000_P24861_184_S89_SMS12_spades_304_length_4143_cov_2886_1	8.9e-18	91.1894
SMS12	GH18	SMS12_scaffolds_min1000_P24861_184_S89_SMS12_spades_31_length_18928_cov_4404_2	1.8e-80	94.5946
SMS12	GH18	SMS12_scaffolds_min1000_P24861_184_S89_SMS12_spades_31_length_18928_cov_4404_3	2.4e-76	96.9595
SMS12	AA10	SMS12_scaffolds_min1000_P24861_184_S89_SMS12_spades_31_length_18928_cov_4404_4	5.4e-49	98.8764
SMS12	GT2	SMS12_scaffolds_min1000_P24861_184_S89_SMS12_spades_321_length_3920_cov_3179_1	4.9e-32	74.1176
SMS12	GT51	SMS12_scaffolds_min1000_P24861_184_S89_SMS12_spades_364_length_3437_cov_3065_2	6.6e-50	90.9605
SMS12	GT2	SMS12_scaffolds_min1000_P24861_184_S89_SMS12_spades_367_length_3396_cov_2910_3	1.7e-28	75.2941
SMS12	GT94	SMS12_scaffolds_min1000_P24861_184_S89_SMS12_spades_388_length_3046_cov_2665_1	2.8e-21	77.0318
SMS12	GH171	SMS12_scaffolds_min1000_P24861_184_S89_SMS12_spades_3_length_45894_cov_4218_29	4.6e-114	99.7183
SMS12	GH3	SMS12_scaffolds_min1000_P24861_184_S89_SMS12_spades_3_length_45894_cov_4218_33	3.1e-60	99.0741
SMS12	GH97	SMS12_scaffolds_min1000_P24861_184_S89_SMS12_spades_40_length_16880_cov_4365_10	5.9e-246	99.0491
SMS12	GH13_38	SMS12_scaffolds_min1000_P24861_184_S89_SMS12_spades_40_length_16880_cov_4365_6	3.5e-182	99.4667
SMS12	GH31	SMS12_scaffolds_min1000_P24861_184_S89_SMS12_spades_40_length_16880_cov_4365_7	2.4e-128	99.5316
SMS12	GH14	SMS12_scaffolds_min1000_P24861_184_S89_SMS12_spades_414_length_2624_cov_2656_1	8.9e-68	66.0194
SMS12	GH13_27	SMS12_scaffolds_min1000_P24861_184_S89_SMS12_spades_41_length_16763_cov_4254_14	1.9e-135	88.9937
SMS12	GT4	SMS12_scaffolds_min1000_P24861_184_S89_SMS12_spades_421_length_2532_cov_3446_2	3.4e-36	94.375
SMS12	GT107	SMS12_scaffolds_min1000_P24861_184_S89_SMS12_spades_421_length_2532_cov_3446_3	4.3e-124	61.8421
SMS12	GT19	SMS12_scaffolds_min1000_P24861_184_S89_SMS12_spades_42_length_16720_cov_3270_6	6.7e-131	99.435
SMS12	GT26	SMS12_scaffolds_min1000_P24861_184_S89_SMS12_spades_48_length_16334_cov_3162_10	2.8e-33	95.3216
SMS12	GT2	SMS12_scaffolds_min1000_P24861_184_S89_SMS12_spades_48_length_16334_cov_3162_7	7.3e-16	70
SMS12	GT4	SMS12_scaffolds_min1000_P24861_184_S89_SMS12_spades_48_length_16334_cov_3162_8	5.3e-31	88.125
SMS12	CE1	SMS12_scaffolds_min1000_P24861_184_S89_SMS12_spades_4_length_43308_cov_3716_49	2.5e-26	91.1894
SMS12	CE1	SMS12_scaffolds_min1000_P24861_184_S89_SMS12_spades_58_length_15522_cov_3572_6	4.1e-28	84.5815
SMS12	CBM40	SMS12_scaffolds_min1000_P24861_184_S89_SMS12_spades_5_length_41363_cov_4296_21	1.4e-16	84.3575
SMS12	GH25	SMS12_scaffolds_min1000_P24861_184_S89_SMS12_spades_61_length_15130_cov_3365_10	4.3e-55	98.8701
SMS12	GH16	SMS12_scaffolds_min1000_P24861_184_S89_SMS12_spades_64_length_14635_cov_4692_14	7.2e-17	96.8254
SMS12	PL7_5	SMS12_scaffolds_min1000_P24861_184_S89_SMS12_spades_66_length_14586_cov_3732_2	2.8e-92	82.0225
SMS12	PL17_2	SMS12_scaffolds_min1000_P24861_184_S89_SMS12_spades_66_length_14586_cov_3732_8	4.8e-26	65.4135
SMS12	PL17	SMS12_scaffolds_min1000_P24861_184_S89_SMS12_spades_66_length_14586_cov_3732_8	4.5e-51	97.8417
SMS12	PL6	SMS12_scaffolds_min1000_P24861_184_S89_SMS12_spades_66_length_14586_cov_3732_9	2e-141	98.9247
SMS12	PL6_1	SMS12_scaffolds_min1000_P24861_184_S89_SMS12_spades_66_length_14586_cov_3732_9	4.5e-56	61.6715
SMS12	GH3	SMS12_scaffolds_min1000_P24861_184_S89_SMS12_spades_6_length_35462_cov_4572_11	1.7e-70	96.2963
SMS12	GH16_3	SMS12_scaffolds_min1000_P24861_184_S89_SMS12_spades_6_length_35462_cov_4572_13	2.3e-82	99.5652
SMS12	GH1	SMS12_scaffolds_min1000_P24861_184_S89_SMS12_spades_6_length_35462_cov_4572_7	1.4e-151	97.669
SMS12	CBM41	SMS12_scaffolds_min1000_P24861_184_S89_SMS12_spades_71_length_14316_cov_4354_3	1.2e-20	87.2549
SMS12	GH13_13	SMS12_scaffolds_min1000_P24861_184_S89_SMS12_spades_71_length_14316_cov_4354_3	8.7e-139	99.169
SMS12	GH77	SMS12_scaffolds_min1000_P24861_184_S89_SMS12_spades_71_length_14316_cov_4354_5	5.2e-140	98.9879
SMS12	GT51	SMS12_scaffolds_min1000_P24861_184_S89_SMS12_spades_73_length_14149_cov_3485_11	3.2e-58	94.9153
SMS12	CE7	SMS12_scaffolds_min1000_P24861_184_S89_SMS12_spades_74_length_14141_cov_3837_8	1.3e-16	53.6741
SMS12	GH109	SMS12_scaffolds_min1000_P24861_184_S89_SMS12_spades_7_length_35445_cov_3898_10	2.3e-19	40.1003
SMS12	GT4	SMS12_scaffolds_min1000_P24861_184_S89_SMS12_spades_82_length_13537_cov_3131_5	4.8e-28	87.5
SMS12	GT26	SMS12_scaffolds_min1000_P24861_184_S89_SMS12_spades_82_length_13537_cov_3131_6	3.4e-56	98.8304
SMS12	GT2	SMS12_scaffolds_min1000_P24861_184_S89_SMS12_spades_82_length_13537_cov_3131_7	6.1e-30	67.0588
SMS12	CE1	SMS12_scaffolds_min1000_P24861_184_S89_SMS12_spades_88_length_12638_cov_2921_11	3.5e-20	92.0705
SMS12	CE1	SMS12_scaffolds_min1000_P24861_184_S89_SMS12_spades_89_length_12347_cov_2963_5	1.3e-16	88.5463

### Sheet: TableS2f_BGC
Table S2f: Predicted biosynthetic genes in bacterial slick SML isolates.
Strain	Predicted product#	Contig	Coordinates
SMS2	Indole / violacein	SMS2_scaffolds_min1000_P26766_110_S10_SMS2_spades_1_length_330920_cov_371	179821 - 202850
	NRPS-like, prodigiosin	SMS2_scaffolds_min1000_P26766_110_S10_SMS2_spades_9_length_152950_cov_403	105169 - 152950
	NRPS	SMS2_scaffolds_min1000_P26766_110_S10_SMS2_spades_12_length_137800_cov_359	1 - 25507
	NRPS	SMS2_scaffolds_min1000_P26766_110_S10_SMS2_spades_46_length_18832_cov_537	1 - 18832
SMS4	NRPS	SMS4_scaffolds_min1000_P24861_168_S73_SMS4_spades_3_length_151694_cov_2379	1 - 94178
	NRPS*	SMS4_scaffolds_min1000_P24861_168_S73_SMS4_spades_6_length_121098_cov_4098	7332 - 53178
	NRPS	SMS4_scaffolds_min1000_P24861_168_S73_SMS4_spades_94_length_9337_cov_2451	1 - 9337
	NRPS	SMS4_scaffolds_min1000_P24861_168_S73_SMS4_spades_117_length_6417_cov_3766	1 - 6417
	NRPS	SMS4_scaffolds_min1000_P24861_168_S73_SMS4_spades_141_length_4912_cov_5212	1 - 4912
	NRPS	SMS4_scaffolds_min1000_P24861_168_S73_SMS4_spades_173_length_3245_cov_1	1 - 3245
	Lanthipeptide**	SMS4_scaffolds_min1000_P24861_168_S73_SMS4_spades_60_length_19655_cov_4114	1 - 12851
	Resorcinol*	SMS4_scaffolds_min1000_P24861_168_S73_SMS4_spades_37_length_43459_cov_4145	88724 - 129830
SMS8	Homoserine lactone	NG-32195_SMS8_spades_min1000_NG_32195_SMS8_spades_1_length_1687619_cov_195	422686 - 443543
	Homoserine lactone	NG-32195_SMS8_spades_min1000_NG_32195_SMS8_spades_2_length_632709_cov_198	153506 - 174315
* shared with SMS3, SMS11, SMS12
** shared with SMS11, SMS12
# NRPS: nonribosomal peptide

### Sheet: TableS2g_surfactants
Table S2g: Predicted biosurfactant-encoding genes in bacterial slick SML isolates.
NCBI accession	Gene	evalue	identity	coverage
AAB35246.1	metabat2_SMS9_scaffolds2_min1000_P26766_111_S11_SMS9_spades_59_length_25119_cov_2_8	6.5e-11	0.239	0.7804
BAG28347.1	metabat2_SMS9_scaffolds2_min1000_P26766_111_S11_SMS9_spades_142_length_7629_cov_2_4	3.55e-14	0.31	0.4457
AAB35246.1	metabat2_SMS9_scaffolds2_min1000_P26766_111_S11_SMS9_spades_275_length_4683_cov_1_5	7e-06	0.291	0.3086
AAB35246.1	metabat2_SMS9_scaffolds2_min1000_P26766_111_S11_SMS9_spades_278_length_4644_cov_303_4	9.46e-08	0.245	0.8327
AAD04757.1	metabat2_SMS9_scaffolds2_min1000_P26766_111_S11_SMS9_spades_351_length_3886_cov_1_5	6.9e-14	0.302	0.6593
AAB35246.1	metabat2_SMS9_scaffolds2_min1000_P26766_111_S11_SMS9_spades_354_length_3861_cov_2_2	5.26e-07	0.299	0.5838
AAD04757.1	metabat2_SMS9_scaffolds2_min1000_P26766_111_S11_SMS9_spades_517_length_2892_cov_2_1	1.26e-08	0.265	0.4429
AEW31038.1	metabat2_SMS9_scaffolds2_min1000_P26766_111_S11_SMS9_spades_541_length_2814_cov_1_2	4.79e-08	0.244	0.7869
AAD04757.1	metabat2_SMS9_scaffolds2_min1000_P26766_111_S11_SMS9_spades_624_length_2538_cov_1_4	3.18e-31	0.305	0.7815
NP_252169.1	NG-32195_SMS8_spades_min1000_NG_32195_SMS8_spades_1_length_1687619_cov_195_100	1.77e-08	0.228	0.9449
AAD04757.1	NG-32195_SMS8_spades_min1000_NG_32195_SMS8_spades_1_length_1687619_cov_195_382	1.38e-10	0.243	0.8826
AAD04757.1	NG-32195_SMS8_spades_min1000_NG_32195_SMS8_spades_1_length_1687619_cov_195_474	1.62e-34	0.266	0.971
BAG28347.1	NG-32195_SMS8_spades_min1000_NG_32195_SMS8_spades_2_length_632709_cov_198_368	3.55e-14	0.31	0.4457
AAD04757.1	NG-32195_SMS8_spades_min1000_NG_32195_SMS8_spades_3_length_559453_cov_168_346	5.16e-20	0.219	0.9124
AEW31038.1	NG-32195_SMS8_spades_min1000_NG_32195_SMS8_spades_3_length_559453_cov_168_500	1.34e-19	0.223	0.6794
AAB35246.1	NG-32195_SMS8_spades_min1000_NG_32195_SMS8_spades_4_length_175817_cov_144_147	5.74e-06	0.291	0.3255
AAB35246.1	NG-32195_SMS8_spades_min1000_NG_32195_SMS8_spades_5_length_164945_cov_230_52	6.5e-11	0.239	0.7804
BAG28347.1	SMS2_scaffolds_min1000_P26766_110_S10_SMS2_spades_1_length_330920_cov_371_242	7.58e-14	0.294	0.453
AAD04757.1	SMS2_scaffolds_min1000_P26766_110_S10_SMS2_spades_2_length_297335_cov_408_119	5.51e-21	0.226	0.7821
AAB35246.1	SMS2_scaffolds_min1000_P26766_110_S10_SMS2_spades_3_length_277482_cov_351_205	8.62e-08	0.259	0.8583
AEW31038.1	SMS2_scaffolds_min1000_P26766_110_S10_SMS2_spades_4_length_224030_cov_451_144	2.41e-11	0.23	0.6942
AAD04757.1	SMS2_scaffolds_min1000_P26766_110_S10_SMS2_spades_9_length_152950_cov_403_110	5.29e-15	0.215	0.7849
AAD04757.1	SMS2_scaffolds_min1000_P26766_110_S10_SMS2_spades_9_length_152950_cov_403_114	7.3e-58	0.307	0.8854
AAB35246.1	SMS2_scaffolds_min1000_P26766_110_S10_SMS2_spades_11_length_144962_cov_420_26	4.79e-10	0.274	0.7444
AAD04757.1	SMS2_scaffolds_min1000_P26766_110_S10_SMS2_spades_12_length_137800_cov_359_1	3.44e-60	0.379	0.8943
AAD04757.1	SMS2_scaffolds_min1000_P26766_110_S10_SMS2_spades_12_length_137800_cov_359_2	1.99e-99	0.279	0.6693
AAC60400.1	SMS2_scaffolds_min1000_P26766_110_S10_SMS2_spades_14_length_133001_cov_436_47	1.53e-06	0.435	0.2244
AAD04757.1	SMS2_scaffolds_min1000_P26766_110_S10_SMS2_spades_16_length_130030_cov_397_17	5.85e-09	0.225	0.6928
AAD04757.1	SMS2_scaffolds_min1000_P26766_110_S10_SMS2_spades_19_length_99241_cov_386_59	1.68e-30	0.26	0.9621
AAD04757.1	SMS2_scaffolds_min1000_P26766_110_S10_SMS2_spades_46_length_18832_cov_537_1	9.35e-113	0.242	0.9723
AEW31038.1	SMS2_scaffolds_min1000_P26766_110_S10_SMS2_spades_46_length_18832_cov_537_2	8.05e-27	0.223	0.5339
AAD04757.1	SMS3_scaffolds_min1000_P24861_160_S65_SMS3_spades_1_length_626807_cov_2970_298	6.47e-36	0.258	0.9855
AEW31038.1	SMS3_scaffolds_min1000_P24861_160_S65_SMS3_spades_2_length_590804_cov_3431_505	7.03e-93	0.379	0.992
AEW31038.1	SMS3_scaffolds_min1000_P24861_160_S65_SMS3_spades_2_length_590804_cov_3431_506	9.36e-07	0.386	0.5789
AEW31038.1	SMS3_scaffolds_min1000_P24861_160_S65_SMS3_spades_2_length_590804_cov_3431_510	0	0.298	0.6514
AAB35246.1	SMS3_scaffolds_min1000_P24861_160_S65_SMS3_spades_3_length_465244_cov_4023_80	3.44e-08	0.237	0.8105
AAD04757.1	SMS3_scaffolds_min1000_P24861_160_S65_SMS3_spades_3_length_465244_cov_4023_397	0	0.312	0.9758
AEW31038.1	SMS3_scaffolds_min1000_P24861_160_S65_SMS3_spades_5_length_347479_cov_3011_104	1.54e-08	0.207	0.7656
AAB35246.1	SMS3_scaffolds_min1000_P24861_160_S65_SMS3_spades_6_length_297506_cov_2594_242	9.72e-11	0.274	0.8527
AEW31038.1	SMS3_scaffolds_min1000_P24861_160_S65_SMS3_spades_7_length_297155_cov_4174_72	7.89e-113	0.367	0.3104
AAB35246.1	SMS3_scaffolds_min1000_P24861_160_S65_SMS3_spades_7_length_297155_cov_4174_116	6.34e-10	0.22	0.7853
AEW31038.1	SMS3_scaffolds_min1000_P24861_160_S65_SMS3_spades_8_length_263252_cov_3255_214	6.23e-17	0.248	0.7991
AEW31038.1	SMS3_scaffolds_min1000_P24861_160_S65_SMS3_spades_11_length_125508_cov_2664_42	6.73e-10	0.219	0.7648
AAD04757.1	SMS3_scaffolds_min1000_P24861_160_S65_SMS3_spades_11_length_125508_cov_2664_76	7.11e-19	0.245	0.7969
AAD04757.1	SMS3_scaffolds_min1000_P24861_160_S65_SMS3_spades_16_length_21349_cov_3955_1	0	0.335	0.9396
AAD04757.1	SMS3_scaffolds_min1000_P24861_160_S65_SMS3_spades_16_length_21349_cov_3955_3	0	0.34	0.2695
AAD04757.1	SMS3_scaffolds_min1000_P24861_160_S65_SMS3_spades_16_length_21349_cov_3955_4	6.69e-92	0.298	0.6723
AAD04757.1	SMS4_scaffolds_min1000_P24861_168_S73_SMS4_spades_3_length_151694_cov_2379_4	8.19e-39	0.256	0.8149
AAD04757.1	SMS4_scaffolds_min1000_P24861_168_S73_SMS4_spades_3_length_151694_cov_2379_5	4.74e-161	0.241	0.923
AEW31038.1	SMS4_scaffolds_min1000_P24861_168_S73_SMS4_spades_3_length_151694_cov_2379_9	6.14e-14	0.221	0.5598
AAD04757.1	SMS4_scaffolds_min1000_P24861_168_S73_SMS4_spades_3_length_151694_cov_2379_13	1.23e-149	0.245	0.6362
AEW31038.1	SMS4_scaffolds_min1000_P24861_168_S73_SMS4_spades_3_length_151694_cov_2379_16	1.47e-82	0.262	0.8247
AEW31038.1	SMS4_scaffolds_min1000_P24861_168_S73_SMS4_spades_3_length_151694_cov_2379_18	3.43e-32	0.249	0.8672
AEW31038.1	SMS4_scaffolds_min1000_P24861_168_S73_SMS4_spades_3_length_151694_cov_2379_19	2.58e-08	0.343	0.0375
AEW31038.1	SMS4_scaffolds_min1000_P24861_168_S73_SMS4_spades_3_length_151694_cov_2379_20	5.92e-102	0.279	0.9148
AEW31038.1	SMS4_scaffolds_min1000_P24861_168_S73_SMS4_spades_3_length_151694_cov_2379_21	0	0.267	0.9833
AEW31038.1	SMS4_scaffolds_min1000_P24861_168_S73_SMS4_spades_3_length_151694_cov_2379_25	0	0.3	0.9746
AEW31038.1	SMS4_scaffolds_min1000_P24861_168_S73_SMS4_spades_3_length_151694_cov_2379_26	0	0.322	0.9699
AEW31038.1	SMS4_scaffolds_min1000_P24861_168_S73_SMS4_spades_6_length_121098_cov_4098_24	2.29e-113	0.361	0.333
AEW31038.1	SMS4_scaffolds_min1000_P24861_168_S73_SMS4_spades_7_length_120761_cov_3098_38	1.25e-17	0.25	0.7991
AAD04757.1	SMS4_scaffolds_min1000_P24861_168_S73_SMS4_spades_8_length_109780_cov_3082_92	7.11e-19	0.245	0.7969
AAB35246.1	SMS4_scaffolds_min1000_P24861_168_S73_SMS4_spades_9_length_108413_cov_2257_13	1.29e-10	0.272	0.8527
AEW31038.1	SMS4_scaffolds_min1000_P24861_168_S73_SMS4_spades_19_length_66615_cov_2607_38	8.93e-10	0.23	0.6953
AAD04757.1	SMS4_scaffolds_min1000_P24861_168_S73_SMS4_spades_21_length_65780_cov_2840_36	4.25e-36	0.26	0.9855
AAB35246.1	SMS4_scaffolds_min1000_P24861_168_S73_SMS4_spades_31_length_53840_cov_4070_45	7.08e-08	0.237	0.8105
AAB35246.1	SMS4_scaffolds_min1000_P24861_168_S73_SMS4_spades_57_length_23385_cov_4316_14	6.34e-10	0.22	0.7853
AAD04757.1	SMS4_scaffolds_min1000_P24861_168_S73_SMS4_spades_94_length_9337_cov_2451_1	3.05e-74	0.311	0.8604
AEW31038.1	SMS4_scaffolds_min1000_P24861_168_S73_SMS4_spades_94_length_9337_cov_2451_2	0	0.347	0.9838
AAD04757.1	SMS4_scaffolds_min1000_P24861_168_S73_SMS4_spades_117_length_6417_cov_3766_5	2.95e-90	0.381	0.612
AEW31038.1	SMS4_scaffolds_min1000_P24861_168_S73_SMS4_spades_141_length_4912_cov_5212_2	2.77e-114	0.294	0.6095
AAD04757.1	SMS4_scaffolds_min1000_P24861_168_S73_SMS4_spades_173_length_3245_cov_1_1	0	0.361	1
AAD04757.1	SMS11_scaffolds_min1000_NODE_1_length_536973_cov_3489.154520_303	4.29e-36	0.26	0.9855
AEW31038.1	SMS11_scaffolds_min1000_NODE_2_length_497652_cov_3072.806331_244	9.99e-09	0.236	0.7035
AAD04757.1	SMS11_scaffolds_min1000_NODE_2_length_497652_cov_3072.806331_280	7.11e-19	0.245	0.7969
AAB35246.1	SMS11_scaffolds_min1000_NODE_2_length_497652_cov_3072.806331_340	7.32e-10	0.27	0.8527
AAB35246.1	SMS11_scaffolds_min1000_NODE_7_length_299344_cov_4845.682354_187	7.75e-08	0.237	0.8105
AAB35246.1	SMS11_scaffolds_min1000_NODE_8_length_246182_cov_4895.757750_97	6.34e-10	0.22	0.7853
AEW31038.1	SMS11_scaffolds_min1000_NODE_8_length_246182_cov_4895.757750_145	9.04e-114	0.37	0.3104
AEW31038.1	SMS11_scaffolds_min1000_NODE_12_length_116264_cov_3873.587880_23	1.2e-17	0.25	0.7991
AEW31038.1	SMS12_scaffolds_min1000_P24861_184_S89_SMS12_spades_8_length_34689_cov_4557_5	1.49e-112	0.367	0.3104
AAB35246.1	SMS12_scaffolds_min1000_P24861_184_S89_SMS12_spades_10_length_34163_cov_4315_29	6.07e-08	0.237	0.8105
AEW31038.1	SMS12_scaffolds_min1000_P24861_184_S89_SMS12_spades_92_length_12009_cov_3597_7	1.07e-17	0.25	0.7991
AAB35246.1	SMS12_scaffolds_min1000_P24861_184_S89_SMS12_spades_123_length_9346_cov_2510_7	9.11e-11	0.27	0.8527
AEW31038.1	SMS12_scaffolds_min1000_P24861_184_S89_SMS12_spades_139_length_8306_cov_2815_3	5.72e-10	0.219	0.7648
AEW31038.1	SMS12_scaffolds_min1000_P24861_184_S89_SMS12_spades_212_length_5698_cov_2738_2	2.78e-08	0.207	0.6833
AAB35246.1	SMS12_scaffolds_min1000_P24861_184_S89_SMS12_spades_294_length_4290_cov_4685_1	4.77e-10	0.224	0.8592
AAD04757.1	SMS12_scaffolds_min1000_P24861_184_S89_SMS12_spades_317_length_3979_cov_3136_1	8.29e-27	0.27	0.9812

### Sheet: TableS3a_CRISPRarray_info
Table S3a: CRISPRcasFinder (Couvin et al., 2018) output about evidence level 4 CRISPR arrays and associated consensus DR sequences
Strain	Sequence	Sequence_basename	Duplicated_Spacers	CRISPR_Id	CRISPR_Start	CRISPR_End	CRISPR_Length	Potential_Orientation (AT%)	CRISPRDirection	Consensus_Direct_Repeat (DR)	Repeat_ID (CRISPRdb)	Nb_CRISPRs_with_same_Repeat (CRISPRdb)	Repeat_Length	Spacers_Nb	Mean_size_Spacers	Standard_Deviation_Spacers	Nb_Repeats_matching_Consensus	Ratio_Repeats_match/TotalRepeat	Conservation_Repeats (% identity)	EBcons_Repeats	Conservation_Spacers (% identity)	EBcons_Spacers	Repeat_Length_plus_mean_size_Spacers	Ratio_Repeat/mean_Spacers_Length	CRISPR_found_in_DB (if sequence IDs are similar)	Evidence_Level
Unknown	P22051_112_S34_metaspades_1212_length_48547_cov_18	P22051_112_S34_metaspades_1212_length_48547_cov_18	0	P22051_112_S34_metaspades_1212_length_48547_cov_18_1	20313	20711	398	Unknown	Unknown	GGTTATATCTGGAATATG	Unknown	0	18	10	20.1	5.66569	5	0.454545	77.7778	85.7941	0	28.2835	38.1	0.895522	0	4
Unknown	P22051_112_S34_metaspades_3450_length_26207_cov_69	P22051_112_S34_metaspades_3450_length_26207_cov_69	0	P22051_112_S34_metaspades_3450_length_26207_cov_69_1	9855	10193	338	Reverse	Unknown	ACCCAGGGAGGAGGAG	Unknown	0	16	7	30.1429	3.23669	3	0.375	81.25	82.9991	5.71429	10.4492	46.1429	0.530806	0	4
Unknown	P22051_112_S34_metaspades_14526_length_9460_cov_10	P22051_112_S34_metaspades_14526_length_9460_cov_10	0	P22051_112_S34_metaspades_14526_length_9460_cov_10_1	8293	9460	1167	Unknown	Unknown	ACCCCCCGCCGGACAGGCGGCTGAGAGA	Unknown	0	28	19	32	0	20	1	100	100	0	0	60	0.875	0	4
Unknown	P22051_112_S34_metaspades_25691_length_6271_cov_4	P22051_112_S34_metaspades_25691_length_6271_cov_4	0	P22051_112_S34_metaspades_25691_length_6271_cov_4_1	148	1340	1192	Forward	Unknown	GTTGGGAGTTGTCGTCCTTTCTCCCAGTTAGACTTC	Unknown	0	36	18	28.2778	0.574513	19	1	100	100	0	0	64.2778	1.27308	0	4
Unknown	P22051_112_S34_metaspades_27897_length_5914_cov_4	P22051_112_S34_metaspades_27897_length_5914_cov_4	0	P22051_112_S34_metaspades_27897_length_5914_cov_4_1	3972	4555	583	Reverse	Unknown	CCTCCAACTACCCTTCAAAACTGGC	Unknown	0	25	13	18	0.408248	14	1	100	100	0	0	43	1.38889	0	4
Unknown	P22051_112_S34_metaspades_32964_length_5257_cov_5	P22051_112_S34_metaspades_32964_length_5257_cov_5	0	P22051_112_S34_metaspades_32964_length_5257_cov_5_1	119	681	562	Forward	R [0,0.37 Confidence: MEDIUM]	AATATCGTGTTTTCTAATCTTTAATCAAACCACAAC	R380	2	36	8	29.875	0.353553	9	1	100	100	2.04082	6.93476	65.875	1.20502	0	4
Unknown	P22051_112_S34_metaspades_48593_length_4009_cov_6	P22051_112_S34_metaspades_48593_length_4009_cov_6	0	P22051_112_S34_metaspades_48593_length_4009_cov_6_4	3325	3705	380	Forward	Unknown	CCTGATATATCCACATTTCC	Unknown	0	20	8	25	9.6214	3	0.333333	55	70.0593	0	13.2722	45	0.8	0	4
Unknown	P22051_112_S34_metaspades_52271_length_3805_cov_3	P22051_112_S34_metaspades_52271_length_3805_cov_3	0	P22051_112_S34_metaspades_52271_length_3805_cov_3_1	2959	3799	840	Unknown	Unknown	GTCTTAATCCCTCTTTTGCTGGATGACCCACTCTGGG	Unknown	0	37	11	36.0909	1.04447	7	0.583333	67.5676	84.8663	0	48.2805	73.0909	1.02519	0	4
Unknown	P22051_112_S34_metaspades_52356_length_3800_cov_3	P22051_112_S34_metaspades_52356_length_3800_cov_3	0	P22051_112_S34_metaspades_52356_length_3800_cov_3_1	10	444	434	Unknown	Unknown	AGTTTCAGTTGCCCCACAATTTAAAGGGGGCCAATAC	Unknown	0	37	6	29.3333	0.516398	5	0.714286	97.2973	96.895	0	0	66.3333	1.26136	0	4
Unknown	P22051_112_S34_metaspades_246004_length_1289_cov_2	P22051_112_S34_metaspades_246004_length_1289_cov_2	0	P22051_112_S34_metaspades_246004_length_1289_cov_2_1	498	809	311	Forward	Unknown	TCGCTTTAGTTGGGGC	Unknown	0	16	9	16.8889	6.99007	7	0.7	50	76.5502	0	21.228	32.8889	0.947368	0	4
Unknown	P22051_112_S34_metaspades_314441_length_1090_cov_33	P22051_112_S34_metaspades_314441_length_1090_cov_33	0	P22051_112_S34_metaspades_314441_length_1090_cov_33_1	574	1051	477	Unknown	Unknown	ACCTTCAGCATGTGAA	Unknown	0	16	11	26	0	4	0.333333	62.5	74.0507	7.69231	0	42	0.615385	0	4
Unknown	P22051_111_S33_metaspades_3151_length_27624_cov_36	P22051_111_S33_metaspades_3151_length_27624_cov_36	0	P22051_111_S33_metaspades_3151_length_27624_cov_36_1	24832	25230	398	Unknown	Unknown	CATATTCCAGATATAACC	Unknown	0	18	10	20.1	6.64078	5	0.454545	77.7778	86.0628	0	25.2653	38.1	0.895522	0	4
Unknown	P22051_111_S33_metaspades_6444_length_17513_cov_7	P22051_111_S33_metaspades_6444_length_17513_cov_7	0	P22051_111_S33_metaspades_6444_length_17513_cov_7_1	11197	11871	674	Unknown	Unknown	TATGATTTCAAGTTTAAGTACAAGTACAAATATCACAACGAGTATGTAGTTGAT	Unknown	0	54	5	70.2	27.4627	4	0.666667	68.5185	78.0459	0	0	124.2	0.769231	0	4
Unknown	P22051_111_S33_metaspades_9247_length_13591_cov_88	P22051_111_S33_metaspades_9247_length_13591_cov_88	0	P22051_111_S33_metaspades_9247_length_13591_cov_88_1	1372	1773	401	Unknown	Unknown	ATGTTCAGCTTCGGTACGACAAAGAAAGAAGCACCGCCACCAC	Unknown	0	43	4	46.75	33.5298	3	0.6	79.0698	84.8899	3.09278	0	89.75	0.919786	0	4
Unknown	P22051_111_S33_metaspades_21510_length_7392_cov_10	P22051_111_S33_metaspades_21510_length_7392_cov_10	0	P22051_111_S33_metaspades_21510_length_7392_cov_10_2	1725	1909	184	Reverse	Unknown	TTGCGACAGAAGCGCCA	Unknown	0	17	4	25	11.225	1	0.2	76.4706	72.1369	7.5	22.6654	42	0.68	0	4
Unknown	P22051_111_S33_metaspades_22397_length_7185_cov_88	P22051_111_S33_metaspades_22397_length_7185_cov_88	1	P22051_111_S33_metaspades_22397_length_7185_cov_88_1	1991	2502	511	Reverse	Unknown	CACCACGTTGTCAGCGACTACATTGGCATGTAGGGTCAGAGCAGTTATCTC	Unknown	0	51	4	64.25	26.5	3	0.6	98.0392	98.0962	2.88462	0	115.25	0.793774	0	4
Unknown	P22051_111_S33_metaspades_31249_length_5707_cov_3	P22051_111_S33_metaspades_31249_length_5707_cov_3	0	P22051_111_S33_metaspades_31249_length_5707_cov_3_2	929	1827	898	Unknown	Unknown	TTCACACGCTGAAGGT	Unknown	0	16	21	26	0	6	0.272727	62.5	73.2857	3.84615	0	42	0.615385	0	4
Unknown	P22051_111_S33_metaspades_32529_length_5544_cov_6	P22051_111_S33_metaspades_32529_length_5544_cov_6	0	P22051_111_S33_metaspades_32529_length_5544_cov_6_1	788	1371	583	Forward	Unknown	GCCAGTTTTGAAGGGTAGTTGGAGG	Unknown	0	25	13	18	0.408248	14	1	100	100	0	0	43	1.38889	0	4
Unknown	P22051_111_S33_metaspades_50510_length_4133_cov_21	P22051_111_S33_metaspades_50510_length_4133_cov_21	0	P22051_111_S33_metaspades_50510_length_4133_cov_21_1	30	181	151	Unknown	Unknown	CTCCTGTTTCACCTTT	Unknown	0	16	4	17.75	8.61684	1	0.2	68.75	72.7706	6.89655	23.2927	33.75	0.901408	0	4
Unknown	P22051_111_S33_metaspades_66292_length_3457_cov_4	P22051_111_S33_metaspades_66292_length_3457_cov_4	0	P22051_111_S33_metaspades_66292_length_3457_cov_4_1	16	446	430	Unknown	Unknown	ACTGTAACTCAAAGATCGAATATTAAAAACTGAAAGCAAATCACAAC	Unknown	0	47	5	29.8	0.447214	5	0.833333	97.8723	98.617	3.125	0	76.8	1.57718	0	4
Unknown	P22051_111_S33_metaspades_81104_length_3024_cov_5	P22051_111_S33_metaspades_81104_length_3024_cov_5	0	P22051_111_S33_metaspades_81104_length_3024_cov_5_1	1164	1502	338	Reverse	Unknown	ACCCAGGGAGGAGGAG	Unknown	0	16	7	30.1429	3.23669	3	0.375	81.25	82.9991	5.71429	10.4492	46.1429	0.530806	0	4
Unknown	P22051_111_S33_metaspades_132653_length_2184_cov_5	P22051_111_S33_metaspades_132653_length_2184_cov_5	0	P22051_111_S33_metaspades_132653_length_2184_cov_5_1	1883	2184	301	Unknown	Unknown	AGTTTCAGTTGCCCCACAATTTAAAGGGGGCCAATAC	Unknown	0	37	4	29.25	0.957427	3	0.6	86.4865	88.4901	5.26316	10.0554	66.25	1.26496	0	4
Unknown	P22051_111_S33_metaspades_170055_length_1855_cov_3	P22051_111_S33_metaspades_170055_length_1855_cov_3	0	P22051_111_S33_metaspades_170055_length_1855_cov_3_1	28	1851	1823	Unknown	Unknown	ATTCTGAGCTGCCTGTGCGGCAGTGAAC	Unknown	0	28	30	31.8667	1.13664	31	1	100	100	0	0	59.8667	0.878661	0	4
Unknown	P22051_111_S33_metaspades_248169_length_1444_cov_11	P22051_111_S33_metaspades_248169_length_1444_cov_11	0	P22051_111_S33_metaspades_248169_length_1444_cov_11_3	517	760	243	Unknown	Unknown	GAATCCAACGGACAAA	Unknown	0	16	6	22	5.62139	4	0.571429	68.75	75.5682	3.0303	24.2008	38	0.727273	0	4
Unknown	P22051_111_S33_metaspades_296785_length_1283_cov_3	P22051_111_S33_metaspades_296785_length_1283_cov_3	1	P22051_111_S33_metaspades_296785_length_1283_cov_3_1	8	1282	1274	Unknown	Unknown	ACTGTAACTCAAAGATCGAATATTAAAAACTGAAAGCAAATCACAAC	Unknown	0	47	16	29.75	0.447214	12	0.705882	97.8723	98.1405	0	0	76.75	1.57983	0	4
Unknown	P22051_111_S33_metaspades_330555_length_1195_cov_2	P22051_111_S33_metaspades_330555_length_1195_cov_2	0	P22051_111_S33_metaspades_330555_length_1195_cov_2_1	49	1048	999	Unknown	Unknown	GAAGTCTAACTGGGAGAAAGGACGACAACTCCCAAC	Unknown	0	36	15	28.2667	0.593617	15	0.9375	97.2222	99.0631	0	0	64.2667	1.27358	0	4
Unknown	P22051_111_S33_metaspades_370160_length_1108_cov_11	P22051_111_S33_metaspades_370160_length_1108_cov_11	1	P22051_111_S33_metaspades_370160_length_1108_cov_11_1	744	1023	279	Unknown	Unknown	AACCTTAACCTACCCGG	Unknown	0	17	7	20.5714	5.22357	2	0.25	52.9412	72.0036	4	0	37.5714	0.826389	0	4
Unknown	P22051_111_S33_metaspades_389742_length_1071_cov_2	P22051_111_S33_metaspades_389742_length_1071_cov_2	0	P22051_111_S33_metaspades_389742_length_1071_cov_2_1	67	1059	992	Unknown	Unknown	CCCAGAGTGGGTCATCCAGCAAAAGAGGGATTAAGAC	Unknown	0	37	13	36.5385	0.967418	14	1	100	100	0	0	73.5385	1.01263	0	4
Unknown	P22051_110_S32_metaspades_14529_length_6909_cov_6	P22051_110_S32_metaspades_14529_length_6909_cov_6	0	P22051_110_S32_metaspades_14529_length_6909_cov_6_2	6652	6907	255	Unknown	Unknown	ATATAGAGGATATTTACA	Unknown	0	18	7	16	8	1	0.125	66.6667	77.6855	0	38.2613	34	1.125	0	4
Unknown	P22051_110_S32_metaspades_16769_length_6363_cov_5	P22051_110_S32_metaspades_16769_length_6363_cov_5	0	P22051_110_S32_metaspades_16769_length_6363_cov_5_1	5127	5317	190	Forward	Unknown	GTCTGGTCAGGATTTT	Unknown	0	16	5	19	4.63681	2	0.333333	62.5	70.0834	7.14286	17.9753	35	0.842105	0	4
Unknown	P22051_110_S32_metaspades_25583_length_5050_cov_16	P22051_110_S32_metaspades_25583_length_5050_cov_16	0	P22051_110_S32_metaspades_25583_length_5050_cov_16_1	2896	3225	329	Reverse	Unknown	TTTGAGTTTCAGTATGACTC	Unknown	0	20	6	31.6667	5.24087	2	0.285714	75	72.5835	4.34783	16.6443	51.6667	0.631579	0	4
Unknown	P22051_110_S32_metaspades_30580_length_4590_cov_5	P22051_110_S32_metaspades_30580_length_4590_cov_5	0	P22051_110_S32_metaspades_30580_length_4590_cov_5_1	424	614	190	Reverse	Unknown	TTTACTTTACTAAGTAAA	Unknown	0	18	5	16.6	4.50555	1	0.166667	66.6667	73.046	3.33333	20.7695	34.6	1.08434	0	4
Unknown	P22051_110_S32_metaspades_69978_length_2978_cov_5	P22051_110_S32_metaspades_69978_length_2978_cov_5	0	P22051_110_S32_metaspades_69978_length_2978_cov_5_1	26	169	143	Unknown	Unknown	TGTAGGACAAATGATGT	Unknown	0	17	4	14.75	2.87228	1	0.2	76.4706	72.1369	5.26316	25.7222	31.75	1.15254	0	4
Unknown	P22051_110_S32_metaspades_73351_length_2906_cov_3	P22051_110_S32_metaspades_73351_length_2906_cov_3	0	P22051_110_S32_metaspades_73351_length_2906_cov_3_1	665	910	245	Forward	Unknown	TGTAACTAAAAGAGATC	Unknown	0	17	5	28.8	3.03315	1	0.166667	70.5882	76.1475	5.88235	16.4237	45.8	0.590278	0	4
Unknown	P22051_110_S32_metaspades_108445_length_2361_cov_11	P22051_110_S32_metaspades_108445_length_2361_cov_11	0	P22051_110_S32_metaspades_108445_length_2361_cov_11_1	1977	2143	166	Forward	Unknown	AAAATTGCGGATTTAT	Unknown	0	16	4	21.75	12.4197	1	0.2	68.75	72.4397	5.88235	34.2127	37.75	0.735632	0	4
Unknown	P22051_110_S32_metaspades_123572_length_2201_cov_3	P22051_110_S32_metaspades_123572_length_2201_cov_3	0	P22051_110_S32_metaspades_123572_length_2201_cov_3_1	21	350	329	Unknown	Unknown	GTTTCAATCCCTAATAGGGGTTAATAGAAATTGCAAT	Unknown	0	37	4	36.25	2.75379	5	1	100	100	6.38298	12.526	73.25	1.02069	0	4
Unknown	P22051_110_S32_metaspades_150402_length_1980_cov_7	P22051_110_S32_metaspades_150402_length_1980_cov_7	0	P22051_110_S32_metaspades_150402_length_1980_cov_7_1	916	1388	472	Forward	Unknown	ATACATATTCATGTTCTAGTTTGCTGTACACCGTACAGTGTACA	Unknown	0	44	4	63.25	30.8909	3	0.6	84.0909	84.9987	2.72727	0	107.25	0.695652	0	4
Unknown	P22051_110_S32_metaspades_183503_length_1774_cov_20	P22051_110_S32_metaspades_183503_length_1774_cov_20	0	P22051_110_S32_metaspades_183503_length_1774_cov_20_1	158	502	344	Reverse	Unknown	AGTTCCAATATAACTC	Unknown	0	16	9	20.4444	7.38429	6	0.6	62.5	80.8318	0	6.11674	36.4444	0.782609	0	4
Unknown	P22051_110_S32_metaspades_199364_length_1694_cov_3	P22051_110_S32_metaspades_199364_length_1694_cov_3	0	P22051_110_S32_metaspades_199364_length_1694_cov_3_1	284	537	253	Reverse	Unknown	CGCAAATGCGCACAAAT	Unknown	0	17	6	22.3333	6.53197	3	0.428571	58.8235	74.0403	5.40541	33.5843	39.3333	0.761194	0	4
Unknown	P22051_110_S32_metaspades_238899_length_1530_cov_5	P22051_110_S32_metaspades_238899_length_1530_cov_5	0	P22051_110_S32_metaspades_238899_length_1530_cov_5_1	42	688	646	Unknown	Unknown	GTTCAGAGAAACAAGGTTTGGAAGCTGAGAAGCCAAGTTTG	Unknown	0	41	6	60	26.397	1	0.142857	75.6098	81.3651	0.990099	0	101	0.683333	0	4
Unknown	P22051_110_S32_metaspades_257386_length_1467_cov_3	P22051_110_S32_metaspades_257386_length_1467_cov_3	0	P22051_110_S32_metaspades_257386_length_1467_cov_3_1	219	518	299	Unknown	Unknown	AAACAGGACCATAATAC	Unknown	0	17	7	23.4286	6.85218	1	0.125	58.8235	74.4684	6.66667	17.1921	40.4286	0.72561	0	4
Unknown	P22051_110_S32_metaspades_292530_length_1362_cov_3	P22051_110_S32_metaspades_292530_length_1362_cov_3	0	P22051_110_S32_metaspades_292530_length_1362_cov_3_1	966	1189	223	Forward	Unknown	GTGAACCGGTTCACAA	Unknown	0	16	6	18.5	8.75785	2	0.285714	68.75	72.8492	0	19.256	34.5	0.864865	0	4
Unknown	P22051_110_S32_metaspades_297859_length_1348_cov_2	P22051_110_S32_metaspades_297859_length_1348_cov_2	0	P22051_110_S32_metaspades_297859_length_1348_cov_2_1	709	972	263	Reverse	Unknown	TACAAAATATTGTCCAA	Unknown	0	17	5	32.2	0.83666	1	0.166667	64.7059	71.9411	7.31707	11.2474	49.2	0.52795	0	4
Unknown	P22051_110_S32_metaspades_299485_length_1343_cov_21	P22051_110_S32_metaspades_299485_length_1343_cov_21	0	P22051_110_S32_metaspades_299485_length_1343_cov_21_1	98	384	286	Unknown	Unknown	AAATCCCCTAGGGGATT	Unknown	0	17	6	28	4.42719	5	0.714286	58.8235	74.0403	5.26316	22.3277	45	0.607143	0	4
Unknown	P22051_110_S32_metaspades_320841_length_1290_cov_2	P22051_110_S32_metaspades_320841_length_1290_cov_2	0	P22051_110_S32_metaspades_320841_length_1290_cov_2_1	1	1284	1283	Unknown	Unknown	GTCTTAATCCCTCTTTTGCTGGATGACCCACTCTGGG	Unknown	0	37	17	36.3529	1.11474	17	0.944444	97.2973	99.1634	0	70.0737	73.3529	1.0178	0	4
Unknown	P22051_110_S32_metaspades_348588_length_1227_cov_35	P22051_110_S32_metaspades_348588_length_1227_cov_35	0	P22051_110_S32_metaspades_348588_length_1227_cov_35_1	3	199	196	Unknown	Unknown	TTTATAAATTTATAAATT	Unknown	0	18	5	17.8	7.25948	4	0.666667	66.6667	78.3326	0	29.4283	35.8	1.01124	0	4
Unknown	P22051_110_S32_metaspades_408536_length_1115_cov_5	P22051_110_S32_metaspades_408536_length_1115_cov_5	0	P22051_110_S32_metaspades_408536_length_1115_cov_5_2	426	613	187	Reverse	Unknown	TTCCTACAGAATATGT	Unknown	0	16	4	26.75	8.95824	0	0	68.75	73.3834	6.38298	45.1032	42.75	0.598131	0	4
Unknown	P22051_110_S32_metaspades_446465_length_1057_cov_34	P22051_110_S32_metaspades_446465_length_1057_cov_34	0	P22051_110_S32_metaspades_446465_length_1057_cov_34_1	61	224	163	Unknown	Unknown	TTATCAATGCATTGAT	Unknown	0	16	4	20.75	4.42531	1	0.2	75	80.3954	8	15.2842	36.75	0.771084	0	4
Unknown	P22051_110_S32_metaspades_446465_length_1057_cov_34	P22051_110_S32_metaspades_446465_length_1057_cov_34	1	P22051_110_S32_metaspades_446465_length_1057_cov_34_3	428	700	272	Forward	Unknown	TTATCAATGCATTGAT	Unknown	0	16	7	20.5714	5.62308	7	0.875	87.5	93.2054	3.33333	29.0532	36.5714	0.777778	0	4
Unknown	P22051_110_S32_metaspades_449248_length_1053_cov_36	P22051_110_S32_metaspades_449248_length_1053_cov_36	0	P22051_110_S32_metaspades_449248_length_1053_cov_36_1	828	1041	213	Unknown	Unknown	AGGGTTGACTAATTCCCCTTA	Unknown	0	21	4	27.25	15.5644	1	0.2	66.6667	73.5641	5.76923	37.1559	48.25	0.770642	0	4
Unknown	P22051_109_S31_metaspades_54_length_148843_cov_20	P22051_109_S31_metaspades_54_length_148843_cov_20	0	P22051_109_S31_metaspades_54_length_148843_cov_20_2	117943	118432	489	Unknown	Unknown	TGCACCATTCACACCATCAATTCCGTTTGCACCTGCTGG	Unknown	0	39	5	51.2	26.6683	3	0.5	84.6154	89.3118	1.03093	0	90.2	0.761719	0	4
Unknown	P22051_109_S31_metaspades_750_length_53500_cov_133	P22051_109_S31_metaspades_750_length_53500_cov_133	0	P22051_109_S31_metaspades_750_length_53500_cov_133_1	47020	47467	447	Forward	Unknown	GGTTTTGGTGCTACCGGCTTTGGTGTTGTTGGTGCCGGAGTTGGTTT	Unknown	0	47	4	53.25	36.6094	3	0.6	63.8298	71.1259	3.7037	0	100.25	0.882629	0	4
Unknown	P22051_109_S31_metaspades_1778_length_34322_cov_5	P22051_109_S31_metaspades_1778_length_34322_cov_5	0	P22051_109_S31_metaspades_1778_length_34322_cov_5_2	27561	28459	898	Unknown	Unknown	TTCACACGCTGAAGGT	Unknown	0	16	21	26	0	6	0.272727	62.5	73.2857	3.84615	0	42	0.615385	0	4
Unknown	P22051_109_S31_metaspades_2075_length_31414_cov_9	P22051_109_S31_metaspades_2075_length_31414_cov_9	0	P22051_109_S31_metaspades_2075_length_31414_cov_9_1	14034	14432	398	Unknown	Unknown	CATATTCCAGATATAACC	Unknown	0	18	10	20.1	6.64078	5	0.454545	77.7778	86.0628	0	25.2653	38.1	0.895522	0	4
Unknown	P22051_109_S31_metaspades_5196_length_17397_cov_5	P22051_109_S31_metaspades_5196_length_17397_cov_5	0	P22051_109_S31_metaspades_5196_length_17397_cov_5_1	13745	14234	489	Forward	Unknown	TACCTTATGATTTAATACCTCTTCCACC	Unknown	0	28	7	38	0	4	0.5	57.1429	75.7483	6.38298	0	66	0.736842	0	4
Unknown	P22051_109_S31_metaspades_15736_length_7799_cov_3	P22051_109_S31_metaspades_15736_length_7799_cov_3	0	P22051_109_S31_metaspades_15736_length_7799_cov_3_1	6696	7752	1056	Unknown	Unknown	GTCTTAATCCCTCTTTTGCTGGATGACCCACTCTGGG	Unknown	0	37	14	35.8571	1.09945	12	0.8	75.6757	90.8287	0	0	72.8571	1.03187	0	4
Unknown	P22051_109_S31_metaspades_25309_length_5530_cov_4	P22051_109_S31_metaspades_25309_length_5530_cov_4	0	P22051_109_S31_metaspades_25309_length_5530_cov_4_1	392	954	562	Forward	R [0,0.37 Confidence: MEDIUM]	AATATCGTGTTTTCTAATCTTTAATCAAACCACAAC	R380	2	36	8	29.875	0.353553	9	1	100	100	0	0	65.875	1.20502	0	4
Unknown	P22051_109_S31_metaspades_112044_length_1927_cov_3	P22051_109_S31_metaspades_112044_length_1927_cov_3	0	P22051_109_S31_metaspades_112044_length_1927_cov_3_1	1	388	387	Unknown	Unknown	TCTCTCAGCTGCCTATCCGGCAGGTAGG	Unknown	0	28	6	32	0	7	1	100	100	2.5	0	60	0.875	0	4
Unknown	P22051_109_S31_metaspades_176731_length_1433_cov_7	P22051_109_S31_metaspades_176731_length_1433_cov_7	0	P22051_109_S31_metaspades_176731_length_1433_cov_7_1	45	419	374	Unknown	Unknown	TGGGATCAGGACATCCA	Unknown	0	17	9	22.7778	10.9975	5	0.5	52.9412	73.7775	4.7619	15.9273	39.7778	0.746341	0	4
Unknown	P22051_109_S31_metaspades_186692_length_1384_cov_3	P22051_109_S31_metaspades_186692_length_1384_cov_3	0	P22051_109_S31_metaspades_186692_length_1384_cov_3_2	941	1095	154	Reverse	Unknown	GTCGTCGTCCGTATCT	Unknown	0	16	4	18.5	5.19615	1	0.2	68.75	72.7706	2.94118	31.2716	34.5	0.864865	0	4
Unknown	P22051_109_S31_metaspades_209774_length_1285_cov_4	P22051_109_S31_metaspades_209774_length_1285_cov_4	0	P22051_109_S31_metaspades_209774_length_1285_cov_4_1	32	1024	992	Unknown	Unknown	TAATAATAGTATTGCTATTGG	Unknown	0	21	20	27.6	2.68328	8	0.380952	38.0952	70.6597	7.69231	22.572	48.6	0.76087	0	4
Unknown	P22051_109_S31_metaspades_213230_length_1272_cov_3	P22051_109_S31_metaspades_213230_length_1272_cov_3	1	P22051_109_S31_metaspades_213230_length_1272_cov_3_1	58	1256	1198	Unknown	Unknown	ACTGTAACTCAAAGATCGAATATTAAAAACTGAAAGCAAATCACAAC	Unknown	0	47	15	29.8	0.414039	11	0.6875	97.8723	98.0935	0	0	76.8	1.57718	0	4
Unknown	P22051_109_S31_metaspades_232858_length_1204_cov_2	P22051_109_S31_metaspades_232858_length_1204_cov_2	0	P22051_109_S31_metaspades_232858_length_1204_cov_2_1	26	1188	1162	Unknown	Unknown	ATTCTGAGCTGCCTGTGCGGCAGTGAAC	Unknown	0	28	19	31.7368	1.408	17	0.85	60.7143	87.1016	0	0	59.7368	0.882255	0	4
Unknown	P22051_109_S31_metaspades_291614_length_1045_cov_15	P22051_109_S31_metaspades_291614_length_1045_cov_15	0	P22051_109_S31_metaspades_291614_length_1045_cov_15_1	216	964	748	Unknown	Unknown	ATTCTGAGCTGCCTGTGCGGCAGTGAAC	Unknown	0	28	12	32.0833	0.288675	11	0.846154	67.8571	86.0601	0	0	60.0833	0.872727	0	4
Unknown	P22051_109_S31_metaspades_302476_length_1022_cov_4	P22051_109_S31_metaspades_302476_length_1022_cov_4	0	P22051_109_S31_metaspades_302476_length_1022_cov_4_1	27	918	891	Unknown	Unknown	GTTGCGGCTGGACCTCGAATTCTGAACTGCTAAGCT	Unknown	0	36	13	29.8462	0.375534	13	0.928571	97.2222	98.9688	2.32558	0	65.8462	1.20619	0	4
Unknown	P22051_109_S31_metaspades_310021_length_1006_cov_62	P22051_109_S31_metaspades_310021_length_1006_cov_62	0	P22051_109_S31_metaspades_310021_length_1006_cov_62_1	574	967	393	Unknown	Unknown	ACCTTCAGCATGTGAA	Unknown	0	16	9	26	0	3	0.3	62.5	73.7024	7.69231	0	42	0.615385	0	4
Unknown	P22051_108_S30_metaspades_346_length_86265_cov_9	P22051_108_S30_metaspades_346_length_86265_cov_9	0	P22051_108_S30_metaspades_346_length_86265_cov_9_1	150	473	323	Reverse	Unknown	GGTGTGTTTCACCCCATTTTGAATGGTGTCTTCAAC	Unknown	0	36	4	36	12	2	0.4	72.2222	73.8462	3.50877	20.6398	72	1	0	4
Unknown	P22051_108_S30_metaspades_1138_length_49989_cov_26	P22051_108_S30_metaspades_1138_length_49989_cov_26	0	P22051_108_S30_metaspades_1138_length_49989_cov_26_2	33189	33515	326	Unknown	Unknown	CATATTCCAGATATAACC	Unknown	0	18	8	20.625	7.42462	4	0.444444	77.7778	85.061	0	24.2226	38.625	0.872727	0	4
Unknown	P22051_108_S30_metaspades_2502_length_32287_cov_35	P22051_108_S30_metaspades_2502_length_32287_cov_35	0	P22051_108_S30_metaspades_2502_length_32287_cov_35_1	30635	31065	430	Forward	Unknown	GCTCCAGCCGCCATGTATTTGTGCGGTTACTAGAAC	Unknown	0	36	6	29.8333	0.408248	6	0.857143	88.8889	93.4259	0	0	65.8333	1.2067	0	4
Unknown	P22051_108_S30_metaspades_20896_length_7105_cov_5	P22051_108_S30_metaspades_20896_length_7105_cov_5	1	P22051_108_S30_metaspades_20896_length_7105_cov_5_1	5986	6213	227	Forward	Unknown	ACTGAAAAATATTTCTA	Unknown	0	17	5	25	11.225	4	0.666667	82.3529	88.529	0	43.3218	42	0.68	0	4
Unknown	P22051_108_S30_metaspades_27288_length_5868_cov_4	P22051_108_S30_metaspades_27288_length_5868_cov_4	0	P22051_108_S30_metaspades_27288_length_5868_cov_4_1	4055	4509	454	Reverse	Unknown	CCTCCAACTACCCTTCAAAACTGGC	Unknown	0	25	10	18	0.471405	11	1	100	100	0	5.00056	43	1.38889	0	4
Unknown	P22051_108_S30_metaspades_59073_length_3364_cov_2	P22051_108_S30_metaspades_59073_length_3364_cov_2	0	P22051_108_S30_metaspades_59073_length_3364_cov_2_1	2857	3354	497	Unknown	Unknown	AGAGTAGCCCCCCCGGTTTTTGAATCAAGGCAAAGC	Unknown	0	36	7	30	0	8	1	100	100	2.17391	0	66	1.2	0	4
Unknown	P22051_108_S30_metaspades_103825_length_2228_cov_4	P22051_108_S30_metaspades_103825_length_2228_cov_4	0	P22051_108_S30_metaspades_103825_length_2228_cov_4_1	56	421	365	Unknown	R [0,0.37 Confidence: MEDIUM]	AATATCGTGTTTTCTAATCTTTAATCAAACCACAAC	R380	2	36	5	30	0	6	1	100	100	5.71429	0	66	1.2	0	4
Unknown	P22051_108_S30_metaspades_169256_length_1564_cov_8	P22051_108_S30_metaspades_169256_length_1564_cov_8	0	P22051_108_S30_metaspades_169256_length_1564_cov_8_1	919	1106	187	Reverse	Unknown	TTCGTCATTTCACACAC	Unknown	0	17	4	25.75	4.57347	1	0.2	82.3529	84.3304	3.125	23.8816	42.75	0.660194	0	4
Unknown	P22051_108_S30_metaspades_174308_length_1533_cov_2	P22051_108_S30_metaspades_174308_length_1533_cov_2	0	P22051_108_S30_metaspades_174308_length_1533_cov_2_1	1043	1300	257	Reverse	Unknown	TGTAATACCAAACTATGGTA	Unknown	0	20	6	19.6667	8.59457	4	0.571429	65	75.9664	2.85714	29.6224	39.6667	1.01695	0	4
Unknown	P22051_108_S30_metaspades_190897_length_1436_cov_3	P22051_108_S30_metaspades_190897_length_1436_cov_3	0	P22051_108_S30_metaspades_190897_length_1436_cov_3_1	791	1436	645	Unknown	Unknown	GTCAGGGTGTGAAGCAAGACTACGCTCAGGCATTCAAGTGGTACAGCAAAGCCG	Unknown	0	54	5	64.4	23.2551	2	0.333333	70.3704	77.5183	1.88679	0	118.4	0.838509	0	4
Unknown	P22051_108_S30_metaspades_236313_length_1237_cov_2	P22051_108_S30_metaspades_236313_length_1237_cov_2	0	P22051_108_S30_metaspades_236313_length_1237_cov_2_1	25	1196	1171	Unknown	Unknown	GTTCACTGCCGCACAGGCAGCTCAGAAA	Unknown	0	28	19	32.2105	0.535303	20	1	100	100	0	0	60.2105	0.869281	0	4
Unknown	P22051_108_S30_metaspades_238028_length_1231_cov_2	P22051_108_S30_metaspades_238028_length_1231_cov_2	0	P22051_108_S30_metaspades_238028_length_1231_cov_2_1	13	1225	1212	Unknown	Unknown	CCCAGAGCGGGTCATCCACTAAAAGAGGGATTAAGAC	Unknown	0	37	16	36.5	1.78885	13	0.764706	86.4865	95.6384	0	40.625	73.5	1.0137	0	4
Unknown	P22051_108_S30_metaspades_250220_length_1189_cov_3	P22051_108_S30_metaspades_250220_length_1189_cov_3	0	P22051_108_S30_metaspades_250220_length_1189_cov_3_1	1	1163	1162	Unknown	Unknown	ATTCTGAGCTGCCTGTGCGGCAGTGAAC	Unknown	0	28	19	31.7368	1.408	20	1	100	100	0	0	59.7368	0.882255	0	4
Unknown	P22051_107_S29_metaspades_2779_length_13749_cov_10	P22051_107_S29_metaspades_2779_length_13749_cov_10	0	P22051_107_S29_metaspades_2779_length_13749_cov_10_1	6031	6528	497	Unknown	Unknown	AGATACTAAAGCAGAAGAGAAACTAGCACTACCATCAGGATTTGATGAAGCAGTA	Unknown	0	55	4	55.75	29.5	3	0.6	81.8182	84.6102	0	0	110.75	0.986547	0	4
Unknown	P22051_107_S29_metaspades_5969_length_8035_cov_11	P22051_107_S29_metaspades_5969_length_8035_cov_11	0	P22051_107_S29_metaspades_5969_length_8035_cov_11_3	3224	3454	230	Unknown	Unknown	TGGGCGGTGTTGCAGCCC	Unknown	0	18	6	17.5	1.97484	1	0.142857	72.2222	72.2435	4.7619	0	35.5	1.02857	0	4
Unknown	P22051_107_S29_metaspades_19462_length_4179_cov_6	P22051_107_S29_metaspades_19462_length_4179_cov_6	1	P22051_107_S29_metaspades_19462_length_4179_cov_6_1	176	372	196	Reverse	Unknown	GCGGTAGGGCGACCGC	Unknown	0	16	5	20.2	8.10555	6	1	100	100	6.66667	19.1624	36.2	0.792079	0	4
Unknown	P22051_107_S29_metaspades_26841_length_3565_cov_5	P22051_107_S29_metaspades_26841_length_3565_cov_5	0	P22051_107_S29_metaspades_26841_length_3565_cov_5_1	154	201	47	Reverse	Unknown	GCGGTCGCCCTACCGC	Unknown	0	16	11	152.091	411.095	10	0.833333	68.75	85.5919	0	44.8255	168.091	0.1052	0	4
Unknown	P22051_107_S29_metaspades_33414_length_3199_cov_9	P22051_107_S29_metaspades_33414_length_3199_cov_9	0	P22051_107_S29_metaspades_33414_length_3199_cov_9_3	735	913	178	Unknown	Unknown	ATCGGCTTCGGCCTTTTC	Unknown	0	18	4	22.25	12.4466	1	0.2	66.6667	70.9466	2.5	32.8308	40.25	0.808989	0	4
Unknown	P22051_107_S29_metaspades_101525_length_1852_cov_3	P22051_107_S29_metaspades_101525_length_1852_cov_3	0	P22051_107_S29_metaspades_101525_length_1852_cov_3_1	282	546	264	Forward	Unknown	CGGGCGAGATACACCC	Unknown	0	16	6	25.3333	3.61478	5	0.714286	87.5	89.1218	7.40741	10.057	41.3333	0.631579	0	4
Unknown	P22051_107_S29_metaspades_102780_length_1841_cov_3	P22051_107_S29_metaspades_102780_length_1841_cov_3	0	P22051_107_S29_metaspades_102780_length_1841_cov_3_1	923	1091	168	Forward	Unknown	CTCCAGGTTCAGCTTAG	Unknown	0	17	5	13.4	0.547723	1	0.166667	76.4706	81.5492	7.14286	19.0352	30.4	1.26866	0	4
Unknown	P22051_107_S29_metaspades_110423_length_1777_cov_2	P22051_107_S29_metaspades_110423_length_1777_cov_2	1	P22051_107_S29_metaspades_110423_length_1777_cov_2_2	1303	1772	469	Unknown	Unknown	AGGGGTAGATATAGGTT	Unknown	0	17	15	13.2	0.560612	6	0.375	47.0588	71.095	7.14286	7.76911	30.2	1.28788	0	4
Unknown	P22051_107_S29_metaspades_238035_length_1196_cov_2	P22051_107_S29_metaspades_238035_length_1196_cov_2	0	P22051_107_S29_metaspades_238035_length_1196_cov_2_1	83	372	289	Unknown	Unknown	GGTAGGCTGAGATTGCTCAGTCAC	Unknown	0	24	4	42.5	9.39858	3	0.6	70.8333	75.2019	7.40741	16.1264	66.5	0.564706	0	4
Unknown	P22051_107_S29_metaspades_245426_length_1176_cov_20	P22051_107_S29_metaspades_245426_length_1176_cov_20	0	P22051_107_S29_metaspades_245426_length_1176_cov_20_1	239	748	509	Reverse	Unknown	CACGGGCTGCGAGCCTCCATG	Unknown	0	21	8	40.125	2.85044	4	0.444444	95.2381	93.3707	6.06061	0	61.125	0.523364	0	4
Unknown	P22051_107_S29_metaspades_274523_length_1108_cov_2	P22051_107_S29_metaspades_274523_length_1108_cov_2	0	P22051_107_S29_metaspades_274523_length_1108_cov_2_1	7	308	301	Unknown	Unknown	GAGCATGGTGTGTGCTC	Unknown	0	17	7	23.7143	12.1616	3	0.375	76.4706	77.2013	0	9.52759	40.7143	0.716867	0	4
Unknown	P22051_107_S29_metaspades_318833_length_1023_cov_2	P22051_107_S29_metaspades_318833_length_1023_cov_2	0	P22051_107_S29_metaspades_318833_length_1023_cov_2_1	823	1015	192	Unknown	Unknown	AACCGAACCGAATCCGG	Unknown	0	17	5	18.2	8.84308	5	0.833333	70.5882	80.8817	2.85714	35.059	35.2	0.934066	0	4
Unknown	P22051_106_S28_metaspades_188_length_106279_cov_10	P22051_106_S28_metaspades_188_length_106279_cov_10	0	P22051_106_S28_metaspades_188_length_106279_cov_10_1	59108	59379	271	Forward	Unknown	CCATGTTCCAGATATAACC	Unknown	0	19	7	17	0	3	0.375	73.6842	78.6459	0	0	36	1.11765	0	4
Unknown	P22051_106_S28_metaspades_267_length_90973_cov_17	P22051_106_S28_metaspades_267_length_90973_cov_17	0	P22051_106_S28_metaspades_267_length_90973_cov_17_1	9917	10255	338	Reverse	Unknown	ACCCAGGGAGGAGGAG	Unknown	0	16	7	30.1429	3.23669	3	0.375	81.25	82.9991	5.71429	10.4492	46.1429	0.530806	0	4
Unknown	P22051_106_S28_metaspades_1290_length_39511_cov_11	P22051_106_S28_metaspades_1290_length_39511_cov_11	0	P22051_106_S28_metaspades_1290_length_39511_cov_11_1	22747	23145	398	Unknown	Unknown	CATATTCCAGATATAACC	Unknown	0	18	10	20.1	6.64078	5	0.454545	77.7778	86.0628	0	25.2653	38.1	0.895522	0	4
Unknown	P22051_106_S28_metaspades_3368_length_21136_cov_9	P22051_106_S28_metaspades_3368_length_21136_cov_9	0	P22051_106_S28_metaspades_3368_length_21136_cov_9_1	20270	20644	374	Reverse	Unknown	TGGGATCAGGACATCCA	Unknown	0	17	9	22.7778	10.9975	6	0.6	70.5882	82.0539	0	23.1083	39.7778	0.746341	0	4
Unknown	P22051_106_S28_metaspades_9833_length_9772_cov_4	P22051_106_S28_metaspades_9833_length_9772_cov_4	0	P22051_106_S28_metaspades_9833_length_9772_cov_4_1	59	507	448	Unknown	Unknown	TCTCTCAGCCGCCTGTCCGGCGGGGGGT	Unknown	0	28	7	32	0	8	1	100	100	0	0	60	0.875	0	4
Unknown	P22051_106_S28_metaspades_9833_length_9772_cov_4	P22051_106_S28_metaspades_9833_length_9772_cov_4	0	P22051_106_S28_metaspades_9833_length_9772_cov_4_2	578	1025	447	Reverse	Unknown	TCTCTCAGCCGCCTGTCCGGCGGGGGGT	Unknown	0	28	7	32	0	8	1	100	100	0	4.85231	60	0.875	0	4
Unknown	P22051_106_S28_metaspades_25813_length_4829_cov_5	P22051_106_S28_metaspades_25813_length_4829_cov_5	0	P22051_106_S28_metaspades_25813_length_4829_cov_5_1	20	450	430	Unknown	Unknown	GTTCTAGTAACCGCACAAATACATGGCGGCTGGAGC	Unknown	0	36	6	29.8333	0.408248	6	0.857143	88.8889	93.4259	2.22222	6.92187	65.8333	1.2067	0	4
Unknown	P22051_106_S28_metaspades_32738_length_4056_cov_4	P22051_106_S28_metaspades_32738_length_4056_cov_4	1	P22051_106_S28_metaspades_32738_length_4056_cov_4_1	1	467	466	Unknown	Unknown	ATCCTATATGAGACAGATA	Unknown	0	19	9	30.7778	7.87048	1	0.1	73.6842	78.8731	6.77966	37.6374	49.7778	0.617329	0	4
Unknown	P22051_106_S28_metaspades_44707_length_3221_cov_3	P22051_106_S28_metaspades_44707_length_3221_cov_3	0	P22051_106_S28_metaspades_44707_length_3221_cov_3_1	1881	2576	695	Reverse	Unknown	GTTTCAGTTGCCCCACAATTTAAAGGGGGCCAATAC	Unknown	0	36	10	30	0.666667	10	0.909091	88.8889	95.1167	2.04082	0	66	1.2	0	4
Unknown	P22051_106_S28_metaspades_76897_length_2187_cov_2	P22051_106_S28_metaspades_76897_length_2187_cov_2	0	P22051_106_S28_metaspades_76897_length_2187_cov_2_1	116	381	265	Forward	Unknown	ACCTTGTTTGCCACTGTA	Unknown	0	18	7	17.4286	11.7169	1	0.125	66.6667	75.8287	0	37.8362	35.4286	1.03279	0	4
Unknown	P22051_106_S28_metaspades_118869_length_1616_cov_3	P22051_106_S28_metaspades_118869_length_1616_cov_3	0	P22051_106_S28_metaspades_118869_length_1616_cov_3_1	914	1050	136	Reverse	Unknown	GCTACTGTTGTTACAT	Unknown	0	16	4	14	0	2	0.4	68.75	75.8834	7.14286	0	30	1.14286	0	4
Unknown	P22051_106_S28_metaspades_141984_length_1433_cov_4	P22051_106_S28_metaspades_141984_length_1433_cov_4	0	P22051_106_S28_metaspades_141984_length_1433_cov_4_1	51	558	507	Unknown	Unknown	ATTCTGAGCTGCCTGTGCGGCAGTGAAC	Unknown	0	28	8	32	0	9	1	100	100	0	1.96175	60	0.875	0	4
Unknown	P22051_106_S28_metaspades_157082_length_1340_cov_2	P22051_106_S28_metaspades_157082_length_1340_cov_2	0	P22051_106_S28_metaspades_157082_length_1340_cov_2_1	255	1009	754	Forward	Unknown	GTTGTGATTCCCTTTCAGAATAATATAAGAAACA	Unknown	0	34	11	31.5455	0.934199	7	0.583333	58.8235	74.3633	2.5641	0	65.5455	1.07781	0	4
Unknown	P22051_106_S28_metaspades_210221_length_1106_cov_11	P22051_106_S28_metaspades_210221_length_1106_cov_11	0	P22051_106_S28_metaspades_210221_length_1106_cov_11_1	80	334	254	Unknown	Unknown	TTCTGCTATACGTCTTGC	Unknown	0	18	5	29.4	10.2616	3	0.5	72.2222	81.9438	7.84314	39.38	47.4	0.612245	0	4
Unknown	P22051_106_S28_metaspades_212343_length_1099_cov_8	P22051_106_S28_metaspades_212343_length_1099_cov_8	0	P22051_106_S28_metaspades_212343_length_1099_cov_8_1	5	945	940	Unknown	Unknown	ACCTTCAGCATGTGAA	Unknown	0	16	22	26	0	4	0.173913	62.5	70.3485	7.69231	0	42	0.615385	0	4
Unknown	P22051_106_S28_metaspades_243384_length_1006_cov_27	P22051_106_S28_metaspades_243384_length_1006_cov_27	0	P22051_106_S28_metaspades_243384_length_1006_cov_27_1	574	967	393	Unknown	Unknown	ACCTTCAGCATGTGAA	Unknown	0	16	9	26	0	3	0.3	62.5	73.7024	7.69231	0	42	0.615385	0	4
Unknown	P22051_105_S27_metaspades_1662_length_36636_cov_25	P22051_105_S27_metaspades_1662_length_36636_cov_25	0	P22051_105_S27_metaspades_1662_length_36636_cov_25_1	16968	17366	398	Unknown	Unknown	CATATTCCAGATATAACC	Unknown	0	18	10	20.1	6.64078	5	0.454545	77.7778	86.0628	0	25.2653	38.1	0.895522	0	4
Unknown	P22051_105_S27_metaspades_7406_length_13694_cov_48	P22051_105_S27_metaspades_7406_length_13694_cov_48	0	P22051_105_S27_metaspades_7406_length_13694_cov_48_1	1372	1773	401	Unknown	Unknown	ATGTTCAGCTTCGGTACGACAAAGAAAGAAGCACCGCCACCAC	Unknown	0	43	4	46.75	33.5298	3	0.6	79.0698	84.8899	3.09278	0	89.75	0.919786	0	4
Unknown	P22051_105_S27_metaspades_20383_length_6572_cov_7	P22051_105_S27_metaspades_20383_length_6572_cov_7	0	P22051_105_S27_metaspades_20383_length_6572_cov_7_1	1433	1863	430	Reverse	Unknown	GTTCTAGTAACCGCACAAATACATGGCGGCTGGAGC	Unknown	0	36	6	29.8333	0.408248	6	0.857143	88.8889	93.4259	2.22222	6.92187	65.8333	1.2067	0	4
Unknown	P22051_105_S27_metaspades_36284_length_4403_cov_8	P22051_105_S27_metaspades_36284_length_4403_cov_8	0	P22051_105_S27_metaspades_36284_length_4403_cov_8_1	3176	3514	338	Reverse	Unknown	ACCCAGGGAGGAGGAG	Unknown	0	16	7	30.1429	3.23669	3	0.375	81.25	82.9991	5.71429	10.4492	46.1429	0.530806	0	4
Unknown	P22051_105_S27_metaspades_66392_length_2894_cov_16	P22051_105_S27_metaspades_66392_length_2894_cov_16	0	P22051_105_S27_metaspades_66392_length_2894_cov_16_1	2047	2446	399	Reverse	Unknown	TTAGGAAAGACTTGGGAAGTTATGTTGTTGGTAAG	Unknown	0	35	5	38	3.53553	4	0.666667	97.1429	97.3763	6.38298	0	73	0.921053	0	4
Unknown	P22051_105_S27_metaspades_96251_length_2231_cov_2	P22051_105_S27_metaspades_96251_length_2231_cov_2	1	P22051_105_S27_metaspades_96251_length_2231_cov_2_3	1951	2229	278	Unknown	Unknown	ACACATAAGTTAGTAC	Unknown	0	16	10	10.3	0.948683	1	0.0909091	56.25	71.0728	7.69231	22.7695	26.3	1.5534	0	4
Unknown	P22051_105_S27_metaspades_117842_length_1931_cov_5	P22051_105_S27_metaspades_117842_length_1931_cov_5	0	P22051_105_S27_metaspades_117842_length_1931_cov_5_1	1542	1805	263	Reverse	Unknown	GGCCCCACCTAAAGCGAC	Unknown	0	18	7	17.1429	10.9762	3	0.375	72.2222	77.8291	2.38095	37.5822	35.1429	1.05	0	4
Unknown	P22051_105_S27_metaspades_231807_length_1198_cov_11	P22051_105_S27_metaspades_231807_length_1198_cov_11	0	P22051_105_S27_metaspades_231807_length_1198_cov_11_1	568	803	235	Reverse	Unknown	GTATATTATATATTTA	Unknown	0	16	6	20.6667	5.95539	2	0.285714	62.5	71.1963	5.55556	20.8276	36.6667	0.774194	0	4
Unknown	P22051_105_S27_metaspades_293564_length_1018_cov_2	P22051_105_S27_metaspades_293564_length_1018_cov_2	0	P22051_105_S27_metaspades_293564_length_1018_cov_2_1	352	935	583	Unknown	Unknown	GCCAGTTTTGAAGGGTAGTTGGAGG	Unknown	0	25	13	18	0.408248	14	1	100	100	0	0	43	1.38889	0	4
Unknown	P22051_104_S26_metaspades_114_length_61018_cov_13	P22051_104_S26_metaspades_114_length_61018_cov_13	1	P22051_104_S26_metaspades_114_length_61018_cov_13_1	52523	53110	587	Unknown	Unknown	GCTTGGGAGCTGGGGTAGGGGCGGGAGGTGGAACTGGTGCTGCTACTTCCTTCTT	Unknown	0	55	5	51.6	23.7023	1	0.166667	87.2727	91.727	0	0	106.6	1.06589	0	4
Unknown	P22051_104_S26_metaspades_3318_length_11499_cov_9	P22051_104_S26_metaspades_3318_length_11499_cov_9	0	P22051_104_S26_metaspades_3318_length_11499_cov_9_1	14	2852	2838	Unknown	Unknown	CCCAGAGTGGGTCATCCAGCAAAAGAGGGATTAAGAC	Unknown	0	37	38	36.7105	4.06639	39	1	100	100	0	0	73.7105	1.00789	0	4
Unknown	P22051_104_S26_metaspades_7069_length_7473_cov_11	P22051_104_S26_metaspades_7069_length_7473_cov_11	0	P22051_104_S26_metaspades_7069_length_7473_cov_11_1	6764	6954	190	Forward	Unknown	TTTACTAAGTAAAGTAAA	Unknown	0	18	5	16.6	4.50555	1	0.166667	66.6667	73.046	3.33333	26.1028	34.6	1.08434	0	4
Unknown	P22051_104_S26_metaspades_26253_length_3552_cov_7	P22051_104_S26_metaspades_26253_length_3552_cov_7	0	P22051_104_S26_metaspades_26253_length_3552_cov_7_1	251	401	150	Forward	Unknown	CGATCCCATTCAATCCCA	Unknown	0	18	4	15.25	2.62996	1	0.2	77.7778	77.5846	4.7619	24.4397	33.25	1.18033	0	4
Unknown	P22051_104_S26_metaspades_30033_length_3284_cov_3	P22051_104_S26_metaspades_30033_length_3284_cov_3	0	P22051_104_S26_metaspades_30033_length_3284_cov_3_1	1924	3271	1347	Unknown	Unknown	GTCTTAATCCCTCTTTTAGTGGATGACCCGCTCTGGG	Unknown	0	37	18	35.8333	1.46528	9	0.473684	81.0811	91.1166	0	0	72.8333	1.03256	0	4
Unknown	P22051_104_S26_metaspades_40059_length_2779_cov_50	P22051_104_S26_metaspades_40059_length_2779_cov_50	0	P22051_104_S26_metaspades_40059_length_2779_cov_50_2	1776	1945	169	Unknown	Unknown	TTATCAATGCATTGAT	Unknown	0	16	4	22.25	3.0957	1	0.2	68.75	75.8834	3.22581	18.1688	38.25	0.719101	0	4
Unknown	P22051_104_S26_metaspades_40059_length_2779_cov_50	P22051_104_S26_metaspades_40059_length_2779_cov_50	1	P22051_104_S26_metaspades_40059_length_2779_cov_50_4	2149	2421	272	Forward	Unknown	TTATCAATGCATTGAT	Unknown	0	16	7	20.5714	5.62308	7	0.875	87.5	93.2054	3.33333	27.7414	36.5714	0.777778	0	4
Unknown	P22051_104_S26_metaspades_53519_length_2360_cov_2	P22051_104_S26_metaspades_53519_length_2360_cov_2	0	P22051_104_S26_metaspades_53519_length_2360_cov_2_1	1879	2081	202	Forward	Unknown	GCAATGCGGCCTGCCGCAAA	Unknown	0	20	5	16.6	2.88097	2	0.333333	80	80.6582	4.34783	14.5075	36.6	1.20482	0	4
Unknown	P22051_104_S26_metaspades_69421_length_2043_cov_3	P22051_104_S26_metaspades_69421_length_2043_cov_3	0	P22051_104_S26_metaspades_69421_length_2043_cov_3_1	188	539	351	Reverse	Unknown	TGCCTTGGAGAAGGACTTGGTTGCCT	Unknown	0	26	6	28.3333	9.4163	1	0.142857	57.6923	70.7367	7.31707	24.3098	54.3333	0.917647	0	4
Unknown	P22051_104_S26_metaspades_77966_length_1917_cov_5	P22051_104_S26_metaspades_77966_length_1917_cov_5	0	P22051_104_S26_metaspades_77966_length_1917_cov_5_1	149	356	207	Reverse	Unknown	CCGGTGCATGCAGAGGG	Unknown	0	17	4	30.75	11.6726	1	0.2	76.4706	77.1541	2.22222	13.7744	47.75	0.552846	0	4
Unknown	P22051_104_S26_metaspades_86835_length_1808_cov_3	P22051_104_S26_metaspades_86835_length_1808_cov_3	0	P22051_104_S26_metaspades_86835_length_1808_cov_3_1	66	1792	1726	Unknown	Unknown	CCCGGAGAGGGTCATCCACTAAAAGAGGGATTAAGAC	Unknown	0	37	23	36.4783	1.47308	24	1	100	100	0	62.9899	73.4783	1.0143	0	4
Unknown	P22051_104_S26_metaspades_93902_length_1732_cov_19	P22051_104_S26_metaspades_93902_length_1732_cov_19	0	P22051_104_S26_metaspades_93902_length_1732_cov_19_1	425	700	275	Forward	Unknown	TGATTAACCACACATTCAAAG	Unknown	0	21	6	21.5	8.59651	3	0.428571	71.4286	76.7617	5.71429	24.5584	42.5	0.976744	0	4
Unknown	P22051_104_S26_metaspades_105518_length_1627_cov_5	P22051_104_S26_metaspades_105518_length_1627_cov_5	0	P22051_104_S26_metaspades_105518_length_1627_cov_5_1	432	601	169	Unknown	Unknown	AAAGGTAAAGGCAAAGG	Unknown	0	17	4	21.25	12.816	0	0	76.4706	72.1369	4.65116	34.3137	38.25	0.8	0	4
Unknown	P22051_104_S26_metaspades_108872_length_1600_cov_4	P22051_104_S26_metaspades_108872_length_1600_cov_4	0	P22051_104_S26_metaspades_108872_length_1600_cov_4_1	18	261	243	Unknown	Unknown	GTAAGCGGCACGGCCGC	Unknown	0	17	5	28.2	8.5557	2	0.333333	76.4706	79.2057	7.69231	22.3055	45.2	0.602837	0	4
Unknown	P22051_104_S26_metaspades_145687_length_1368_cov_3	P22051_104_S26_metaspades_145687_length_1368_cov_3	0	P22051_104_S26_metaspades_145687_length_1368_cov_3_1	45	877	832	Unknown	Unknown	CCCAGAGCGGGTCATCCACTAAAAGAGGGATTAAGAC	Unknown	0	37	11	35.3636	1.91169	6	0.5	81.0811	86.2858	0	0	72.3636	1.04627	0	4
Unknown	P22051_104_S26_metaspades_179426_length_1224_cov_4	P22051_104_S26_metaspades_179426_length_1224_cov_4	0	P22051_104_S26_metaspades_179426_length_1224_cov_4_1	422	689	267	Unknown	Unknown	CGGCAGGCGTGCTCGCCAAAACCGG	Unknown	0	25	5	23.6	13.1453	2	0.333333	88	90.0535	2	31.2606	48.6	1.05932	0	4
Unknown	P22051_104_S26_metaspades_186856_length_1198_cov_10	P22051_104_S26_metaspades_186856_length_1198_cov_10	0	P22051_104_S26_metaspades_186856_length_1198_cov_10_1	142	650	508	Reverse	Unknown	CACGGGCTGCGAGCCTCCATG	Unknown	0	21	8	40	2.72554	4	0.444444	95.2381	91.2543	0	54.1667	61	0.525	0	4
Unknown	P22051_104_S26_metaspades_199294_length_1158_cov_3	P22051_104_S26_metaspades_199294_length_1158_cov_3	0	P22051_104_S26_metaspades_199294_length_1158_cov_3_1	99	1158	1059	Unknown	Unknown	CCCGGAGAGGGTCATCCACTAAAAGAGGGATTAAGAC	Unknown	0	37	14	36.0714	1.68543	15	1	100	100	0	0	73.0714	1.02574	0	4
Unknown	P22051_104_S26_metaspades_231876_length_1070_cov_2	P22051_104_S26_metaspades_231876_length_1070_cov_2	0	P22051_104_S26_metaspades_231876_length_1070_cov_2_1	6	649	643	Unknown	Unknown	CAACATTGGACAACAATA	Unknown	0	18	12	34.0833	1.24011	5	0.384615	55.5556	73.2097	7.5	0	52.0833	0.528117	0	4
Unknown	P22051_104_S26_metaspades_246110_length_1037_cov_2	P22051_104_S26_metaspades_246110_length_1037_cov_2	0	P22051_104_S26_metaspades_246110_length_1037_cov_2_1	87	972	885	Unknown	Unknown	GTTTCAATTCCAATCTGGTGCAATTAGAGC	Unknown	0	30	13	35.8462	0.898717	12	0.857143	86.6667	93.8392	1.92308	0	65.8462	0.83691	0	4
Unknown	P22051_103_S25_metaspades_174_length_57413_cov_135	P22051_103_S25_metaspades_174_length_57413_cov_135	0	P22051_103_S25_metaspades_174_length_57413_cov_135_3	43129	43422	293	Reverse	Unknown	ATGGTACGTAATACGA	Unknown	0	16	7	23.7143	10.8584	4	0.5	56.25	71.3101	0	45.6092	39.7143	0.674699	0	4
Unknown	P22051_103_S25_metaspades_3503_length_12824_cov_26	P22051_103_S25_metaspades_3503_length_12824_cov_26	0	P22051_103_S25_metaspades_3503_length_12824_cov_26_1	8436	8822	386	Forward	Unknown	GTGACCCGCTGCATAAGCGGCTTAGAAA	Unknown	0	28	6	31.8333	0.408248	4	0.571429	57.1429	72.6527	0	0	59.8333	0.879581	0	4
Unknown	P22051_103_S25_metaspades_3516_length_12788_cov_4	P22051_103_S25_metaspades_3516_length_12788_cov_4	0	P22051_103_S25_metaspades_3516_length_12788_cov_4_2	822	1720	898	Unknown	Unknown	ACCTTCAGCGTGTGAA	Unknown	0	16	21	26	0	6	0.272727	62.5	73.2857	3.84615	0	42	0.615385	0	4
Unknown	P22051_103_S25_metaspades_5046_length_10118_cov_6	P22051_103_S25_metaspades_5046_length_10118_cov_6	0	P22051_103_S25_metaspades_5046_length_10118_cov_6_1	8812	10100	1288	Unknown	F [1.24,0 Confidence: HIGH]	GTTCACTGCCGCACAGGCAGCTTAGAAA	R6258	80	28	21	32.0476	0.218218	22	1	100	100	0	0	60.0476	0.8737	0	4
Unknown	P22051_103_S25_metaspades_5706_length_9362_cov_6	P22051_103_S25_metaspades_5706_length_9362_cov_6	0	P22051_103_S25_metaspades_5706_length_9362_cov_6_1	24	2932	2908	Unknown	Unknown	TTTCTAAGCTGCCTGTTCGGCAGTGAAG	Unknown	0	28	48	32	0	49	1	100	100	0	0	60	0.875	0	4
Unknown	P22051_103_S25_metaspades_5706_length_9362_cov_6	P22051_103_S25_metaspades_5706_length_9362_cov_6	0	P22051_103_S25_metaspades_5706_length_9362_cov_6_2	3059	3566	507	Unknown	Unknown	TTTCTAAGCTGCCTGTTCGGCAGTGAAG	Unknown	0	28	8	32	0	9	1	100	100	0	0	60	0.875	0	4
Unknown	P22051_103_S25_metaspades_8642_length_7161_cov_3	P22051_103_S25_metaspades_8642_length_7161_cov_3	0	P22051_103_S25_metaspades_8642_length_7161_cov_3_1	6822	7149	327	Unknown	Unknown	GTTTACCGCCCTGTGGGCGGCTTTGAAG	Unknown	0	28	5	32	0	6	1	100	100	2.77778	0	60	0.875	0	4
Unknown	P22051_103_S25_metaspades_25217_length_3576_cov_6	P22051_103_S25_metaspades_25217_length_3576_cov_6	0	P22051_103_S25_metaspades_25217_length_3576_cov_6_1	1	3568	3567	Unknown	R [0,0.37 Confidence: MEDIUM]	CGGTTTATCCCCGTGTGCTCGGGGAACGC	R2893	1	29	58	32.0172	0.131306	52	0.881356	68.9655	95.1578	0	0	61.0172	0.905762	0	4
Unknown	P22051_103_S25_metaspades_34694_length_2905_cov_6	P22051_103_S25_metaspades_34694_length_2905_cov_6	0	P22051_103_S25_metaspades_34694_length_2905_cov_6_1	28	2879	2851	Unknown	Unknown	TTTCTAAGCCGCCTATTCGGCGGTGAAG	Unknown	0	28	47	32.0851	0.282057	48	1	100	100	0	0	60.0851	0.872679	0	4
Unknown	P22051_103_S25_metaspades_37059_length_2781_cov_5	P22051_103_S25_metaspades_37059_length_2781_cov_5	0	P22051_103_S25_metaspades_37059_length_2781_cov_5_1	27	2754	2727	Unknown	Unknown	CTTCACCGCCGAATAGGCGGCTTAGAAA	Unknown	0	28	45	32	0	46	1	100	100	0	0	60	0.875	0	4
Unknown	P22051_103_S25_metaspades_39749_length_2655_cov_6	P22051_103_S25_metaspades_39749_length_2655_cov_6	0	P22051_103_S25_metaspades_39749_length_2655_cov_6_1	2098	2655	557	Unknown	Unknown	GTCGCGCCTCACGCAGGCGCGTGGATTGAAAC	Unknown	0	32	8	33.75	0.886405	9	1	100	100	0	0	65.75	0.948148	0	4
Unknown	P22051_103_S25_metaspades_42470_length_2540_cov_3	P22051_103_S25_metaspades_42470_length_2540_cov_3	0	P22051_103_S25_metaspades_42470_length_2540_cov_3_1	28	2517	2489	Unknown	Unknown	TTTCTAAGCCGCCTATTCGGCGGTGAAG	Unknown	0	28	41	32.0488	0.218085	42	1	100	100	0	0	60.0488	0.873668	0	4
Unknown	P22051_103_S25_metaspades_47283_length_2365_cov_3	P22051_103_S25_metaspades_47283_length_2365_cov_3	0	P22051_103_S25_metaspades_47283_length_2365_cov_3_1	1934	2365	431	Unknown	Unknown	CAGTGTATCTGAGCGACGGCTGTCCGCATTCCACAGC	Unknown	0	37	6	28.8333	0.752773	6	0.857143	97.2973	98.4009	2.94118	0	65.8333	1.28324	0	4
Unknown	P22051_103_S25_metaspades_48201_length_2337_cov_16	P22051_103_S25_metaspades_48201_length_2337_cov_16	0	P22051_103_S25_metaspades_48201_length_2337_cov_16_1	1804	2311	507	Unknown	F [1.24,0 Confidence: HIGH]	GTTCACTGCCGCACAGGCAGCTTAGAAA	R6258	80	28	8	32	0	9	1	100	100	0	0	60	0.875	0	4
Unknown	P22051_103_S25_metaspades_60716_length_2011_cov_5	P22051_103_S25_metaspades_60716_length_2011_cov_5	0	P22051_103_S25_metaspades_60716_length_2011_cov_5_1	33	1952	1919	Unknown	Unknown	GCGTTCCCCGAGCACACGGGGATAAACCG	Unknown	0	29	31	32	0	32	1	100	100	0	0	61	0.90625	0	4
Unknown	P22051_103_S25_metaspades_61076_length_2003_cov_7	P22051_103_S25_metaspades_61076_length_2003_cov_7	0	P22051_103_S25_metaspades_61076_length_2003_cov_7_1	28	1976	1948	Unknown	Unknown	CTTCACCGCCGAATAGGCGGCTTAGAAA	Unknown	0	28	32	32.0312	0.176777	33	1	100	100	0	0	60.0312	0.874146	0	4
Unknown	P22051_103_S25_metaspades_61944_length_1986_cov_4	P22051_103_S25_metaspades_61944_length_1986_cov_4	0	P22051_103_S25_metaspades_61944_length_1986_cov_4_1	13	1959	1946	Unknown	Unknown	CTTCACCGCCGAATAGGCGGCTTAGAAA	Unknown	0	28	32	31.9688	0.176777	33	1	100	100	0	0	59.9688	0.875855	0	4
Unknown	P22051_103_S25_metaspades_67686_length_1876_cov_11	P22051_103_S25_metaspades_67686_length_1876_cov_11	0	P22051_103_S25_metaspades_67686_length_1876_cov_11_1	22	1849	1827	Unknown	Unknown	CTTCACCGCCGAATAGGCGGCTTAGAAA	Unknown	0	28	30	32	0	31	1	100	100	0	0	60	0.875	0	4
Unknown	P22051_103_S25_metaspades_68569_length_1861_cov_7	P22051_103_S25_metaspades_68569_length_1861_cov_7	1	P22051_103_S25_metaspades_68569_length_1861_cov_7_1	187	1834	1647	Unknown	Unknown	CTTCACCGCCGAATAGGCGGCTTAGAAA	Unknown	0	28	27	32	0	27	0.964286	96.4286	99.2061	0	0	60	0.875	0	4
Unknown	P22051_103_S25_metaspades_74882_length_1762_cov_11	P22051_103_S25_metaspades_74882_length_1762_cov_11	1	P22051_103_S25_metaspades_74882_length_1762_cov_11_1	28	1736	1708	Unknown	Unknown	TTTCTAAGCCGCCTATTCGGCGGTGAAG	Unknown	0	28	28	32.0357	0.188982	27	0.931034	92.8571	98.4543	0	0	60.0357	0.874025	0	4
Unknown	P22051_103_S25_metaspades_78566_length_1709_cov_2	P22051_103_S25_metaspades_78566_length_1709_cov_2	0	P22051_103_S25_metaspades_78566_length_1709_cov_2_1	65	1704	1639	Unknown	Unknown	TTTCTAAGCCGCGTATTCGGCGGTGAAC	Unknown	0	28	27	31.7037	1.75005	26	0.928571	92.8571	98.4123	0	0	59.7037	0.883178	0	4
Unknown	P22051_103_S25_metaspades_83918_length_1640_cov_4	P22051_103_S25_metaspades_83918_length_1640_cov_4	0	P22051_103_S25_metaspades_83918_length_1640_cov_4_1	26	1614	1588	Unknown	Unknown	TTTCTAAGCCGCCTATTCGGCGGTGAAG	Unknown	0	28	26	32.0385	0.196116	27	1	100	100	0	0	60.0385	0.87395	0	4
Unknown	P22051_103_S25_metaspades_91438_length_1555_cov_4	P22051_103_S25_metaspades_91438_length_1555_cov_4	0	P22051_103_S25_metaspades_91438_length_1555_cov_4_1	1	1528	1527	Unknown	F [0.37,0 Confidence: MEDIUM]	GTTCACCGCCGAATACGCGGCTTAGAAA	R6249	1	28	25	32	0	26	1	100	100	0	0	60	0.875	0	4
Unknown	P22051_103_S25_metaspades_94251_length_1525_cov_28	P22051_103_S25_metaspades_94251_length_1525_cov_28	0	P22051_103_S25_metaspades_94251_length_1525_cov_28_1	12	1478	1466	Unknown	Unknown	CTTCACCGCCGAATAGGCGGCTTAGAAA	Unknown	0	28	24	31.9583	0.204124	11	0.44	67.8571	88.1154	0	0	59.9583	0.876141	0	4
Unknown	P22051_103_S25_metaspades_104987_length_1425_cov_5	P22051_103_S25_metaspades_104987_length_1425_cov_5	0	P22051_103_S25_metaspades_104987_length_1425_cov_5_1	167	303	136	Reverse	Unknown	GCTACTGTTGTTACAT	Unknown	0	16	4	14	0	2	0.4	68.75	75.8834	7.14286	0	30	1.14286	0	4
Unknown	P22051_103_S25_metaspades_107703_length_1402_cov_4	P22051_103_S25_metaspades_107703_length_1402_cov_4	0	P22051_103_S25_metaspades_107703_length_1402_cov_4_1	48	1095	1047	Unknown	Unknown	CTTCACTGCCGAACAGGCAGCTTAGAAA	Unknown	0	28	17	32	0.353553	16	0.888889	92.8571	97.789	0	0	60	0.875	0	4
Unknown	P22051_103_S25_metaspades_108110_length_1399_cov_2	P22051_103_S25_metaspades_108110_length_1399_cov_2	0	P22051_103_S25_metaspades_108110_length_1399_cov_2_1	40	1387	1347	Unknown	Unknown	TTTCTAAGCCGCCTATTCGGCGGTGAAG	Unknown	0	28	22	32	0	23	1	100	100	0	0	60	0.875	0	4
Unknown	P22051_103_S25_metaspades_115641_length_1341_cov_3	P22051_103_S25_metaspades_115641_length_1341_cov_3	0	P22051_103_S25_metaspades_115641_length_1341_cov_3_1	240	855	615	Forward	Unknown	GTGAACTGCCGAGTAGGCAGCTGAAAAT	Unknown	0	28	10	30.8	3.79473	9	0.818182	82.1429	92.1518	0	0	58.8	0.909091	0	4
Unknown	P22051_103_S25_metaspades_119055_length_1317_cov_5	P22051_103_S25_metaspades_119055_length_1317_cov_5	0	P22051_103_S25_metaspades_119055_length_1317_cov_5_1	29	1317	1288	Unknown	Unknown	CTTCACCGCCGAATAGGCGGCTTAGAAA	Unknown	0	28	21	32.0476	0.218218	20	0.909091	89.2857	97.1418	0	0	60.0476	0.8737	0	4
Unknown	P22051_103_S25_metaspades_122733_length_1293_cov_2	P22051_103_S25_metaspades_122733_length_1293_cov_2	0	P22051_103_S25_metaspades_122733_length_1293_cov_2_1	10	1238	1228	Unknown	R [0,0.74 Confidence: HIGH]	TTTCTAAGCTGCCTGTGCGGCAGTGAAC	R8754	106	28	20	32.05	0.223607	20	0.952381	92.8571	98.0272	0	0	60.05	0.873635	0	4
Unknown	P22051_103_S25_metaspades_124502_length_1281_cov_26	P22051_103_S25_metaspades_124502_length_1281_cov_26	0	P22051_103_S25_metaspades_124502_length_1281_cov_26_1	28	1255	1227	Unknown	Unknown	CTTCACCGCCGAACAGGCGGCTTAGAAA	Unknown	0	28	20	32	0	8	0.380952	82.1429	83.3444	0	0	60	0.875	0	4
Unknown	P22051_103_S25_metaspades_127280_length_1264_cov_2	P22051_103_S25_metaspades_127280_length_1264_cov_2	0	P22051_103_S25_metaspades_127280_length_1264_cov_2_1	10	1237	1227	Unknown	Unknown	CTTCACCGCCGAATAGGCGGCTTAGAAA	Unknown	0	28	20	32	0	21	1	100	100	0	0	60	0.875	0	4
Unknown	P22051_103_S25_metaspades_151489_length_1136_cov_2	P22051_103_S25_metaspades_151489_length_1136_cov_2	0	P22051_103_S25_metaspades_151489_length_1136_cov_2_1	20	410	390	Unknown	Unknown	CTTTCAATCCCTGCTAAGAATTAAAATTTATTGCAAT	Unknown	0	37	5	33.8	1.92354	5	0.833333	97.2973	98.2432	2.22222	3.22775	70.8	1.09467	0	4
Unknown	P22051_103_S25_metaspades_172346_length_1050_cov_16	P22051_103_S25_metaspades_172346_length_1050_cov_16	0	P22051_103_S25_metaspades_172346_length_1050_cov_16_1	2	1050	1048	Unknown	Unknown	TTTCTAAGCCGCCTATTCGGCGGTGAAG	Unknown	0	28	17	32.0588	0.242536	18	1	100	100	0	0	60.0588	0.873394	0	4
Unknown	P22051_103_S25_metaspades_175765_length_1038_cov_5	P22051_103_S25_metaspades_175765_length_1038_cov_5	0	P22051_103_S25_metaspades_175765_length_1038_cov_5_1	28	956	928	Unknown	F [1.24,0 Confidence: HIGH]	GTTCACTGCCGCACAGGCAGCTTAGAAA	R6258	80	28	15	32.0667	0.258199	16	1	100	100	0	0	60.0667	0.873181	0	4
Unknown	P22051_103_S25_metaspades_181399_length_1019_cov_3	P22051_103_S25_metaspades_181399_length_1019_cov_3	0	P22051_103_S25_metaspades_181399_length_1019_cov_3_1	25	1012	987	Unknown	Unknown	TTTCTAAGCCGCCTATTCGGCGGTGAAG	Unknown	0	28	16	32	0	17	1	100	100	0	0	60	0.875	0	4
Unknown	P22051_103_S25_metaspades_182583_length_1015_cov_3	P22051_103_S25_metaspades_182583_length_1015_cov_3	0	P22051_103_S25_metaspades_182583_length_1015_cov_3_1	26	1013	987	Unknown	Unknown	TTTCTAAGCCGCCTATTCGGCGGTGAAG	Unknown	0	28	16	32	0	17	1	100	100	0	0	60	0.875	0	4
Unknown	P22051_102_S30_metaspades_418_length_76306_cov_158	P22051_102_S30_metaspades_418_length_76306_cov_158	0	P22051_102_S30_metaspades_418_length_76306_cov_158_1	6804	9293	2489	Forward	Unknown	GTTTACCGCCCTGTGGGCGGCTTTGAAG	Unknown	0	28	41	32.0488	0.218085	39	0.928571	78.5714	96.5216	0	0	60.0488	0.873668	0	4
Unknown	P22051_102_S30_metaspades_621_length_64469_cov_9	P22051_102_S30_metaspades_621_length_64469_cov_9	0	P22051_102_S30_metaspades_621_length_64469_cov_9_1	27277	27642	365	Reverse	Unknown	AATATCTCCTGAGCCAGA	Unknown	0	18	6	40	3.09839	1	0.142857	72.2222	70.8147	6.66667	13.4418	58	0.45	0	4
Unknown	P22051_102_S30_metaspades_821_length_57189_cov_85	P22051_102_S30_metaspades_821_length_57189_cov_85	0	P22051_102_S30_metaspades_821_length_57189_cov_85_3	42905	43198	293	Reverse	Unknown	ATGGTACGTAATACGA	Unknown	0	16	7	23.7143	10.8584	4	0.5	56.25	71.3101	0	45.6092	39.7143	0.674699	0	4
Unknown	P22051_102_S30_metaspades_892_length_54958_cov_15	P22051_102_S30_metaspades_892_length_54958_cov_15	0	P22051_102_S30_metaspades_892_length_54958_cov_15_1	15676	15877	201	Unknown	Unknown	CGCTCCTCGCGCGGCT	Unknown	0	16	6	15	7.01427	3	0.428571	75	83.5116	3.44828	32.8172	31	1.06667	0	4
Unknown	P22051_102_S30_metaspades_5027_length_19991_cov_13	P22051_102_S30_metaspades_5027_length_19991_cov_13	0	P22051_102_S30_metaspades_5027_length_19991_cov_13_1	2283	2610	327	Unknown	Unknown	GGTTATATCTGGAATATG	Unknown	0	18	8	20.625	6.30051	4	0.444444	77.7778	84.6567	0	26.2468	38.625	0.872727	0	4
Unknown	P22051_102_S30_metaspades_6242_length_17452_cov_56	P22051_102_S30_metaspades_6242_length_17452_cov_56	0	P22051_102_S30_metaspades_6242_length_17452_cov_56_1	239	763	524	Forward	Unknown	GTCCAACAATTGCCCCGACCTAACAGGGGATTAAGAC	Unknown	0	37	7	32.7143	0.755929	7	0.875	97.2973	98.5309	0	0	69.7143	1.131	0	4
Unknown	P22051_102_S30_metaspades_10083_length_12501_cov_12	P22051_102_S30_metaspades_10083_length_12501_cov_12	0	P22051_102_S30_metaspades_10083_length_12501_cov_12_1	10107	11906	1799	Forward	Unknown	GTGTTCCCCGTACTCACGGGGCTGAACCG	Unknown	0	29	29	32.069	0.257881	28	0.933333	93.1034	98.5459	0	0	61.069	0.904301	0	4
Unknown	P22051_102_S30_metaspades_12206_length_10906_cov_10	P22051_102_S30_metaspades_12206_length_10906_cov_10	0	P22051_102_S30_metaspades_12206_length_10906_cov_10_1	9794	10123	329	Forward	Unknown	GTTCACTGCCACACAGGCAGCTTAGAAAA	Unknown	0	29	5	31	0	1	0.166667	96.5517	97.7585	0	0	60	0.935484	0	4
Unknown	P22051_102_S30_metaspades_12206_length_10906_cov_10	P22051_102_S30_metaspades_12206_length_10906_cov_10	0	P22051_102_S30_metaspades_12206_length_10906_cov_10_3	10493	10881	388	Unknown	Unknown	GTTCACTGCCACACAGGCAGCTTAGAAAA	Unknown	0	29	6	31	0	5	0.714286	96.5517	97.0237	2.77778	0	60	0.935484	0	4
Unknown	P22051_102_S30_metaspades_15684_length_9066_cov_6	P22051_102_S30_metaspades_15684_length_9066_cov_6	0	P22051_102_S30_metaspades_15684_length_9066_cov_6_1	6812	9059	2247	Unknown	F [0.74,0 Confidence: HIGH]	GTTCACCGCCGCACAGGCGGCTTAGAAA	R6250	2	28	37	32	0	37	0.973684	96.4286	99.373	0	77.5292	60	0.875	0	4
Unknown	P22051_102_S30_metaspades_15818_length_9009_cov_7	P22051_102_S30_metaspades_15818_length_9009_cov_7	0	P22051_102_S30_metaspades_15818_length_9009_cov_7_1	36	363	327	Unknown	R [0,0.74 Confidence: HIGH]	TTTCTAAGCCGCCTGTGCGGCGGTGAAC	R8722	4	28	5	32	0	6	1	100	100	7.31707	0	60	0.875	0	4
Unknown	P22051_102_S30_metaspades_16739_length_8639_cov_4	P22051_102_S30_metaspades_16739_length_8639_cov_4	0	P22051_102_S30_metaspades_16739_length_8639_cov_4_1	7611	8419	808	Forward	Unknown	GTTGACCGCCGCACAGGCGGCTTAGAAA	Unknown	0	28	13	32.0769	0.27735	11	0.785714	89.2857	96.0225	0	0	60.0769	0.872902	0	4
Unknown	P22051_102_S30_metaspades_21389_length_7222_cov_6	P22051_102_S30_metaspades_21389_length_7222_cov_6	0	P22051_102_S30_metaspades_21389_length_7222_cov_6_2	669	960	291	Reverse	Unknown	TAGAAATTTTTTTCAGT	Unknown	0	17	6	28.6667	11.0393	4	0.571429	88.2353	90.7241	4.54545	31.2903	45.6667	0.593023	0	4
Unknown	P22051_102_S30_metaspades_23762_length_6697_cov_4	P22051_102_S30_metaspades_23762_length_6697_cov_4	0	P22051_102_S30_metaspades_23762_length_6697_cov_4_1	6042	6318	276	Reverse	Unknown	TTTTACTGATAAAGAT	Unknown	0	16	7	21.2857	10.3395	3	0.375	75	76.8145	0	0	37.2857	0.751678	0	4
Unknown	P22051_102_S30_metaspades_24424_length_6564_cov_7	P22051_102_S30_metaspades_24424_length_6564_cov_7	0	P22051_102_S30_metaspades_24424_length_6564_cov_7_1	24	6537	6513	Unknown	Unknown	CTTCACCGCCGAATAGGCGGCTTAGAAA	Unknown	0	28	108	32.0556	0.230129	109	1	100	100	0	93.7455	60.0556	0.873484	0	4
Unknown	P22051_102_S30_metaspades_24541_length_6543_cov_7	P22051_102_S30_metaspades_24541_length_6543_cov_7	0	P22051_102_S30_metaspades_24541_length_6543_cov_7_1	5937	6542	605	Unknown	Unknown	GTTATCCGCCACATAGGCGGCTTAGAAG	Unknown	0	28	9	36.2222	12.6667	10	1	100	100	0	0	64.2222	0.773006	0	4
Unknown	P22051_102_S30_metaspades_24796_length_6493_cov_8	P22051_102_S30_metaspades_24796_length_6493_cov_8	0	P22051_102_S30_metaspades_24796_length_6493_cov_8_1	5639	6254	615	Reverse	Unknown	ATTTTCAGCTGCCTACTCGGCAGTTCAC	Unknown	0	28	10	30.8	3.79473	9	0.818182	82.1429	92.1518	0	0	58.8	0.909091	0	4
Unknown	P22051_102_S30_metaspades_27139_length_6089_cov_16	P22051_102_S30_metaspades_27139_length_6089_cov_16	0	P22051_102_S30_metaspades_27139_length_6089_cov_16_1	4618	4956	338	Reverse	Unknown	ACCCAGGGAGGAGGAG	Unknown	0	16	7	30.1429	3.23669	3	0.375	81.25	82.9991	5.71429	10.4492	46.1429	0.530806	0	4
Unknown	P22051_102_S30_metaspades_36154_length_4972_cov_9	P22051_102_S30_metaspades_36154_length_4972_cov_9	0	P22051_102_S30_metaspades_36154_length_4972_cov_9_1	1227	1554	327	Forward	Unknown	TTTCTAAGCTGCCTGTGCGGCAGTGAAT	Unknown	0	28	5	32	0	4	0.666667	92.8571	95.357	4.08163	8.77746	60	0.875	0	4
Unknown	P22051_102_S30_metaspades_39710_length_4646_cov_29	P22051_102_S30_metaspades_39710_length_4646_cov_29	1	P22051_102_S30_metaspades_39710_length_4646_cov_29_1	28	4615	4587	Unknown	Unknown	CTTCACTGCCGAACAGGCAGCTTAGAAA	Unknown	0	28	76	32	0.163299	77	1	100	100	0	0	60	0.875	0	4
Unknown	P22051_102_S30_metaspades_40297_length_4596_cov_17	P22051_102_S30_metaspades_40297_length_4596_cov_17	1	P22051_102_S30_metaspades_40297_length_4596_cov_17_1	28	1735	1707	Unknown	Unknown	TTTCTAAGCCGCGTATTCGGCGGTGAAC	Unknown	0	28	28	32	0	29	1	100	100	0	0	60	0.875	0	4
Unknown	P22051_102_S30_metaspades_42761_length_4407_cov_6	P22051_102_S30_metaspades_42761_length_4407_cov_6	0	P22051_102_S30_metaspades_42761_length_4407_cov_6_1	4067	4394	327	Unknown	Unknown	GTTAGCTGCCGCACACGCAGCTTAGAAA	Unknown	0	28	5	32	0	5	0.833333	96.4286	97.6785	0	0	60	0.875	0	4
Unknown	P22051_102_S30_metaspades_43889_length_4322_cov_5	P22051_102_S30_metaspades_43889_length_4322_cov_5	0	P22051_102_S30_metaspades_43889_length_4322_cov_5_1	36	467	431	Unknown	Unknown	GCTTTGCCTTGATTCAAAAACCGGGGGGGCTACTCT	Unknown	0	36	6	30	0	7	1	100	100	0	1.48146	66	1.2	0	4
Unknown	P22051_102_S30_metaspades_47507_length_4085_cov_28	P22051_102_S30_metaspades_47507_length_4085_cov_28	0	P22051_102_S30_metaspades_47507_length_4085_cov_28_1	37	1474	1437	Unknown	Unknown	CGGTTCAGCCCCGTGAATACGGGGAACAC	Unknown	0	29	23	32.2609	1.25109	23	0.958333	96.5517	99.1383	0	0	61.2609	0.898922	0	4
Unknown	P22051_102_S30_metaspades_50951_length_3885_cov_68	P22051_102_S30_metaspades_50951_length_3885_cov_68	0	P22051_102_S30_metaspades_50951_length_3885_cov_68_1	1	3629	3628	Unknown	Unknown	CTTCACTGCCGAACAGGCAGCTTAGAAA	Unknown	0	28	60	32.0167	0.224867	58	0.95082	89.2857	98.707	0	0	60.0167	0.874545	0	4
Unknown	P22051_102_S30_metaspades_51231_length_3869_cov_7	P22051_102_S30_metaspades_51231_length_3869_cov_7	0	P22051_102_S30_metaspades_51231_length_3869_cov_7_1	2873	3860	987	Unknown	Unknown	GTTAGCTGCCGCACACGCAGCTTAGAAA	Unknown	0	28	16	32	0	17	1	100	100	0	0	60	0.875	0	4
Unknown	P22051_102_S30_metaspades_52452_length_3807_cov_4	P22051_102_S30_metaspades_52452_length_3807_cov_4	1	P22051_102_S30_metaspades_52452_length_3807_cov_4_1	28	3776	3748	Unknown	R [0,0.74 Confidence: HIGH]	TTTCTGAGCTGCCTGTGCGGCAGTGAAC	R8782	1	28	62	32.0161	0.127	46	0.730159	89.2857	96.0267	0	0	60.0161	0.874559	0	4
Unknown	P22051_102_S30_metaspades_53074_length_3777_cov_5	P22051_102_S30_metaspades_53074_length_3777_cov_5	0	P22051_102_S30_metaspades_53074_length_3777_cov_5_1	27	3777	3750	Unknown	Unknown	GCGTTCCCCGAGCACACGGGGATAAACCG	Unknown	0	29	61	32.0164	0.128037	62	1	100	100	0	0	61.0164	0.905786	0	4
Unknown	P22051_102_S30_metaspades_54962_length_3682_cov_5	P22051_102_S30_metaspades_54962_length_3682_cov_5	0	P22051_102_S30_metaspades_54962_length_3682_cov_5_1	1	730	729	Unknown	Unknown	GTCTTAATCCCCTTTATTGGCGGGGCAGTGCTTTGGC	Unknown	0	37	10	32.3	0.823273	11	1	100	100	0	0	69.3	1.14551	0	4
Unknown	P22051_102_S30_metaspades_55359_length_3663_cov_5	P22051_102_S30_metaspades_55359_length_3663_cov_5	1	P22051_102_S30_metaspades_55359_length_3663_cov_5_1	5	3518	3513	Unknown	Unknown	GTCGCGCCTCACGCAGGCGCGTGGATTGAAAC	Unknown	0	32	53	33.6981	0.540118	51	0.944444	90.625	98.4543	0	0	65.6981	0.949608	0	4
Unknown	P22051_102_S30_metaspades_60343_length_3444_cov_32	P22051_102_S30_metaspades_60343_length_3444_cov_32	0	P22051_102_S30_metaspades_60343_length_3444_cov_32_1	3116	3444	328	Unknown	R [0,0.74 Confidence: HIGH]	TTTCTAAGCTGCCTGTGCGGCAGTGAAC	R8754	106	28	5	32.2	0.447214	3	0.5	64.2857	74.6363	2.5641	0	60.2	0.869565	0	4
Unknown	P22051_102_S30_metaspades_64731_length_3276_cov_7	P22051_102_S30_metaspades_64731_length_3276_cov_7	0	P22051_102_S30_metaspades_64731_length_3276_cov_7_1	2138	3257	1119	Unknown	Unknown	GTCTTAATCCCTTATTAAACAGGGTCACCGCATAC	Unknown	0	35	16	32.8125	0.834166	16	0.941176	80	93.5449	0	0	67.8125	1.06667	0	4
Unknown	P22051_102_S30_metaspades_67410_length_3184_cov_14	P22051_102_S30_metaspades_67410_length_3184_cov_14	0	P22051_102_S30_metaspades_67410_length_3184_cov_14_1	19	317	298	Unknown	Unknown	GTTCTAGTAACCACCCATTTAGAGGGTGGCTTGATC	Unknown	0	36	4	29.75	0.5	4	0.8	97.2222	97.9946	7.69231	27.7762	65.75	1.21008	0	4
Unknown	P22051_102_S30_metaspades_69561_length_3114_cov_3	P22051_102_S30_metaspades_69561_length_3114_cov_3	0	P22051_102_S30_metaspades_69561_length_3114_cov_3_1	18	3097	3079	Unknown	F [0.74,0 Confidence: HIGH]	CGGTTCAGCCCCGTGAGTACGGGGAACAC	R2820	1	29	50	32.02	0.141421	48	0.941176	93.1034	98.4069	0	76.4246	61.02	0.905684	0	4
Unknown	P22051_102_S30_metaspades_75910_length_2929_cov_3	P22051_102_S30_metaspades_75910_length_2929_cov_3	0	P22051_102_S30_metaspades_75910_length_2929_cov_3_1	82	2883	2801	Unknown	Unknown	GTTGACCGCCGCACAGGCGGCTTAGAAA	Unknown	0	28	46	32.3043	2.06419	47	1	100	100	0	0	60.3043	0.866756	0	4
Unknown	P22051_102_S30_metaspades_83070_length_2746_cov_16	P22051_102_S30_metaspades_83070_length_2746_cov_16	0	P22051_102_S30_metaspades_83070_length_2746_cov_16_1	10	636	626	Unknown	Unknown	GTTTCAATCCACGCGCCTGTGGGAGGCGCGAC	Unknown	0	32	9	34.1111	0.781736	10	1	100	100	1.96078	0	66.1111	0.938111	0	4
Unknown	P22051_102_S30_metaspades_83454_length_2737_cov_10	P22051_102_S30_metaspades_83454_length_2737_cov_10	0	P22051_102_S30_metaspades_83454_length_2737_cov_10_1	52	379	327	Unknown	Unknown	GTTTTCAGACGAGTATGCGGCCTGTAAGT	Unknown	0	29	5	30.8	0.447214	5	0.833333	86.2069	91.0342	7.89474	0	59.8	0.941558	0	4
Unknown	P22051_102_S30_metaspades_85219_length_2697_cov_2	P22051_102_S30_metaspades_85219_length_2697_cov_2	0	P22051_102_S30_metaspades_85219_length_2697_cov_2_1	1734	2496	762	Reverse	F [5.24,0 Confidence: HIGH]	GTCGCCCCTCACGCAGGGGCGTGGATTGAAAC	R5687	4	32	11	34.4545	1.4397	11	0.916667	90.625	96.1205	0	0	66.4545	0.92876	0	4
Unknown	P22051_102_S30_metaspades_86052_length_2678_cov_4	P22051_102_S30_metaspades_86052_length_2678_cov_4	0	P22051_102_S30_metaspades_86052_length_2678_cov_4_1	25	2677	2652	Unknown	Unknown	GCGTTCCCCGAGCACACGGGGATAAACCG	Unknown	0	29	43	32.0233	0.152499	43	0.977273	96.5517	99.4604	0	0	61.0233	0.905592	0	4
Unknown	P22051_102_S30_metaspades_87087_length_2656_cov_4	P22051_102_S30_metaspades_87087_length_2656_cov_4	0	P22051_102_S30_metaspades_87087_length_2656_cov_4_1	23	2633	2610	Unknown	Unknown	GTCGCGCCTCCCGCAGGCGCGTGGATTGAAAC	Unknown	0	32	39	34.1282	0.893823	29	0.725	96.875	97.3483	0	0	66.1282	0.937641	0	4
Unknown	P22051_102_S30_metaspades_88128_length_2633_cov_5	P22051_102_S30_metaspades_88128_length_2633_cov_5	0	P22051_102_S30_metaspades_88128_length_2633_cov_5_1	217	2620	2403	Unknown	Unknown	GTTTCAATCCACGCGCCTGCGTGAGGCGCGAC	Unknown	0	32	36	33.8889	0.522509	36	0.972973	96.875	99.4398	0	0	65.8889	0.944262	0	4
Unknown	P22051_102_S30_metaspades_88598_length_2623_cov_6	P22051_102_S30_metaspades_88598_length_2623_cov_6	0	P22051_102_S30_metaspades_88598_length_2623_cov_6_1	29	2622	2593	Unknown	Unknown	GTGTTCCCCGTACTCACGGGGCTGAACCG	Unknown	0	29	42	32.0714	0.260661	43	1	100	100	0	0	61.0714	0.904232	0	4
Unknown	P22051_102_S30_metaspades_101543_length_2384_cov_46	P22051_102_S30_metaspades_101543_length_2384_cov_46	0	P22051_102_S30_metaspades_101543_length_2384_cov_46_1	1	1287	1286	Unknown	Unknown	CTTCACCGCCGAATAGGCGGCTTAGAAA	Unknown	0	28	21	31.9524	0.218218	8	0.363636	67.8571	87.2482	0	0	59.9524	0.876304	0	4
Unknown	P22051_102_S30_metaspades_106790_length_2301_cov_8	P22051_102_S30_metaspades_106790_length_2301_cov_8	0	P22051_102_S30_metaspades_106790_length_2301_cov_8_1	28	2274	2246	Unknown	Unknown	CTTCACCGCCGAATAGGCGGCTTAGAAA	Unknown	0	28	37	31.973	0.164399	38	1	100	100	0	0	59.973	0.87574	0	4
Unknown	P22051_102_S30_metaspades_109116_length_2267_cov_15	P22051_102_S30_metaspades_109116_length_2267_cov_15	0	P22051_102_S30_metaspades_109116_length_2267_cov_15_1	174	2244	2070	Unknown	R [0,0.74 Confidence: HIGH]	TTTCTAAGCTGCCTGTGCGGCAGTGAAC	R8754	106	28	34	32.0882	0.287902	34	0.971429	89.2857	97.9945	0	0	60.0882	0.872594	0	4
Unknown	P22051_102_S30_metaspades_111742_length_2230_cov_4	P22051_102_S30_metaspades_111742_length_2230_cov_4	0	P22051_102_S30_metaspades_111742_length_2230_cov_4_1	1	2189	2188	Unknown	Unknown	TTTCTAAGCCGCCTGTTCGGCGGTGAAG	Unknown	0	28	36	32.0278	0.166667	13	0.351351	64.2857	81.2501	0	0	60.0278	0.874241	0	4
Unknown	P22051_102_S30_metaspades_116423_length_2169_cov_4	P22051_102_S30_metaspades_116423_length_2169_cov_4	0	P22051_102_S30_metaspades_116423_length_2169_cov_4_1	1717	2051	334	Reverse	Unknown	GGGTGATCCCCACGCGAGTGGGGCGGAT	Unknown	0	28	5	33.4	0.547723	3	0.5	85.7143	90.714	2.43902	2.51288	61.4	0.838323	0	4
Unknown	P22051_102_S30_metaspades_116581_length_2167_cov_4	P22051_102_S30_metaspades_116581_length_2167_cov_4	0	P22051_102_S30_metaspades_116581_length_2167_cov_4_1	29	2157	2128	Unknown	R [0,0.37 Confidence: MEDIUM]	TTTCTAAGCCGCGTGCTCGGCGGCGAAC	R8724	1	28	35	32.0286	0.169031	36	1	100	100	0	52.6913	60.0286	0.874219	0	4
Unknown	P22051_102_S30_metaspades_119607_length_2129_cov_6	P22051_102_S30_metaspades_119607_length_2129_cov_6	0	P22051_102_S30_metaspades_119607_length_2129_cov_6_1	1	2103	2102	Unknown	Unknown	GCGTTCCCCGAGCACACGGGGATAAACCG	Unknown	0	29	34	32	0	35	1	100	100	0	0	61	0.90625	0	4
Unknown	P22051_102_S30_metaspades_121026_length_2112_cov_3	P22051_102_S30_metaspades_121026_length_2112_cov_3	0	P22051_102_S30_metaspades_121026_length_2112_cov_3_1	44	2086	2042	Unknown	Unknown	GCGTTCCCCGAGCACACGGGGATAAACCG	Unknown	0	29	33	32.0303	0.174078	33	0.970588	96.5517	99.3399	0	0	61.0303	0.905393	0	4
Unknown	P22051_102_S30_metaspades_132977_length_1979_cov_7	P22051_102_S30_metaspades_132977_length_1979_cov_7	0	P22051_102_S30_metaspades_132977_length_1979_cov_7_1	1300	1556	256	Reverse	Unknown	AGAAGACGCAAATGCGCACAA	Unknown	0	21	6	18.3333	1.63299	3	0.428571	80.9524	87.4374	5.26316	0	39.3333	1.14545	0	4
Unknown	P22051_102_S30_metaspades_136504_length_1944_cov_3	P22051_102_S30_metaspades_136504_length_1944_cov_3	0	P22051_102_S30_metaspades_136504_length_1944_cov_3_1	12	888	876	Unknown	Unknown	CTCTAAACGTTGCCCCGACATCAAAGGGGATTAAGACA	Unknown	0	38	12	31.9167	1.08362	5	0.384615	75.6098	89.9806	0	0	69.9167	1.1906	0	4
Unknown	P22051_102_S30_metaspades_136794_length_1941_cov_11	P22051_102_S30_metaspades_136794_length_1941_cov_11	0	P22051_102_S30_metaspades_136794_length_1941_cov_11_1	27	1915	1888	Unknown	Unknown	CTTCACCGCCGAATAGGCGGCTTAGAAA	Unknown	0	28	31	32.0323	0.179605	32	1	100	100	0	0	60.0323	0.874119	0	4
Unknown	P22051_102_S30_metaspades_137279_length_1937_cov_3	P22051_102_S30_metaspades_137279_length_1937_cov_3	0	P22051_102_S30_metaspades_137279_length_1937_cov_3_1	1246	1927	681	Unknown	Unknown	AAACCATCTATGCGATGGGAA	Unknown	0	21	11	39.0909	0.301511	3	0.25	63.6364	80.12	7.40741	0	60.0909	0.537209	0	4
Unknown	P22051_102_S30_metaspades_137620_length_1933_cov_12	P22051_102_S30_metaspades_137620_length_1933_cov_12	0	P22051_102_S30_metaspades_137620_length_1933_cov_12_1	28	1916	1888	Unknown	Unknown	TTTCTAAGCCGCCTATTCGGCGGTGAAG	Unknown	0	28	31	32.0323	0.179605	31	0.96875	96.4286	99.2835	0	0	60.0323	0.874119	0	4
Unknown	P22051_102_S30_metaspades_138376_length_1926_cov_10	P22051_102_S30_metaspades_138376_length_1926_cov_10	1	P22051_102_S30_metaspades_138376_length_1926_cov_10_1	104	1901	1797	Unknown	F [0.74,0 Confidence: HIGH]	CGGTTCAGCCCCGTGAGTACGGGGAACAC	R2820	1	29	29	32	0	28	0.933333	96.5517	98.7815	0	0	61	0.90625	0	4
Unknown	P22051_102_S30_metaspades_138409_length_1926_cov_3	P22051_102_S30_metaspades_138409_length_1926_cov_3	0	P22051_102_S30_metaspades_138409_length_1926_cov_3_1	2	1925	1923	Unknown	Unknown	GTTCACTGCCGCACAGGCAGCTCAGAAA	Unknown	0	28	31	33.1613	6.46579	24	0.75	92.8571	96.0887	0	16.4666	61.1613	0.844358	0	4
Unknown	P22051_102_S30_metaspades_140738_length_1904_cov_5	P22051_102_S30_metaspades_140738_length_1904_cov_5	0	P22051_102_S30_metaspades_140738_length_1904_cov_5_1	51	1878	1827	Unknown	Unknown	TTTCTAAGCCGCCTATTCGGCGGTGAAG	Unknown	0	28	30	32	0	30	0.967742	96.4286	99.2657	0	0	60	0.875	0	4
Unknown	P22051_102_S30_metaspades_140749_length_1904_cov_4	P22051_102_S30_metaspades_140749_length_1904_cov_4	0	P22051_102_S30_metaspades_140749_length_1904_cov_4_1	28	1666	1638	Unknown	Unknown	GTCTTAATCCCCTGTTAGGTCGGGGCAACTGTTGGAC	Unknown	0	37	22	35.8182	11.9429	19	0.826087	91.8919	97.4533	0	0	72.8182	1.03299	0	4
Unknown	P22051_102_S30_metaspades_140826_length_1903_cov_124	P22051_102_S30_metaspades_140826_length_1903_cov_124	0	P22051_102_S30_metaspades_140826_length_1903_cov_124_1	1516	1903	387	Unknown	Unknown	CTCTAAACGTTGCCCCGACATCAAAGGGGATTAAGAC	Unknown	0	37	5	33.2	0.83666	6	1	100	100	0	0	70.2	1.11446	0	4
Unknown	P22051_102_S30_metaspades_141143_length_1900_cov_12	P22051_102_S30_metaspades_141143_length_1900_cov_12	0	P22051_102_S30_metaspades_141143_length_1900_cov_12_1	3	1900	1897	Unknown	Unknown	CTTCACCGCCGAATAGGCGGCTTAGAAA	Unknown	0	28	31	32.3226	1.79605	31	0.96875	85.7143	97.134	0	0	60.3226	0.866267	0	4
Unknown	P22051_102_S30_metaspades_144824_length_1867_cov_43	P22051_102_S30_metaspades_144824_length_1867_cov_43	0	P22051_102_S30_metaspades_144824_length_1867_cov_43_1	60	1826	1766	Unknown	Unknown	CTTCACCGCCGAACAGGCGGCTTAGAAA	Unknown	0	28	29	31.9655	0.421117	11	0.366667	82.1429	84.4395	0	0	59.9655	0.875944	0	4
Unknown	P22051_102_S30_metaspades_149234_length_1829_cov_10	P22051_102_S30_metaspades_149234_length_1829_cov_10	0	P22051_102_S30_metaspades_149234_length_1829_cov_10_1	1	1828	1827	Unknown	Unknown	CTTCACCGCCGAATAGGCGGCTTAGAAA	Unknown	0	28	30	32	0	31	1	100	100	0	73.7989	60	0.875	0	4
Unknown	P22051_102_S30_metaspades_156272_length_1772_cov_13	P22051_102_S30_metaspades_156272_length_1772_cov_13	0	P22051_102_S30_metaspades_156272_length_1772_cov_13_1	28	491	463	Unknown	Unknown	CTTACAGGCCGCATACTCGTCTGAAAAC	Unknown	0	28	7	34.2857	6.04743	7	0.875	89.2857	94.1761	0	32.9453	62.2857	0.816667	0	4
Unknown	P22051_102_S30_metaspades_160605_length_1739_cov_5	P22051_102_S30_metaspades_160605_length_1739_cov_5	0	P22051_102_S30_metaspades_160605_length_1739_cov_5_1	6	1714	1708	Unknown	Unknown	GTTCACTGCCGCACAGGCAGCTCAGAAA	Unknown	0	28	28	32.0357	0.188982	24	0.827586	85.7143	95.3129	0	0	60.0357	0.874025	0	4
Unknown	P22051_102_S30_metaspades_161701_length_1731_cov_3	P22051_102_S30_metaspades_161701_length_1731_cov_3	0	P22051_102_S30_metaspades_161701_length_1731_cov_3_1	34	1644	1610	Unknown	Unknown	GTCGCGCCTCACGCAGGCGCGTGGATTGAAAC	Unknown	0	32	24	33.7917	0.72106	25	1	100	100	0	0	65.7917	0.946979	0	4
Unknown	P22051_102_S30_metaspades_167513_length_1690_cov_5	P22051_102_S30_metaspades_167513_length_1690_cov_5	0	P22051_102_S30_metaspades_167513_length_1690_cov_5_1	1346	1679	333	Unknown	Unknown	GTGTTCCCCGTACTCACGGGGCTGAACCG	Unknown	0	29	5	32	0	6	1	100	100	7.14286	5.06845	61	0.90625	0	4
Unknown	P22051_102_S30_metaspades_173841_length_1648_cov_3	P22051_102_S30_metaspades_173841_length_1648_cov_3	0	P22051_102_S30_metaspades_173841_length_1648_cov_3_1	59	1646	1587	Unknown	R [0,0.74 Confidence: HIGH]	TTTCTAAGCCGCCTGTGCGGCGGTGAAC	R8722	4	28	26	32	0	27	1	100	100	0	0	60	0.875	0	4
Unknown	P22051_102_S30_metaspades_174704_length_1642_cov_11	P22051_102_S30_metaspades_174704_length_1642_cov_11	0	P22051_102_S30_metaspades_174704_length_1642_cov_11_1	26	1615	1589	Unknown	Unknown	CTTCACCGCCGAATAGGCGGCTTAGAAA	Unknown	0	28	26	32.0769	0.271746	27	1	100	100	0	0	60.0769	0.872902	0	4
Unknown	P22051_102_S30_metaspades_176778_length_1629_cov_15	P22051_102_S30_metaspades_176778_length_1629_cov_15	0	P22051_102_S30_metaspades_176778_length_1629_cov_15_1	39	966	927	Unknown	R [0,0.74 Confidence: HIGH]	TTTCTGAGCTGCCTGTGCGGCAGTGAAC	R8782	1	28	15	32	0	16	1	100	100	0	0	60	0.875	0	4
Unknown	P22051_102_S30_metaspades_193963_length_1528_cov_74	P22051_102_S30_metaspades_193963_length_1528_cov_74	1	P22051_102_S30_metaspades_193963_length_1528_cov_74_1	1	1528	1527	Unknown	Unknown	TTTCTAAGCTGCCTGTTCGGCAGTGAAG	Unknown	0	28	25	32	0	26	1	100	100	0	0	60	0.875	0	4
Unknown	P22051_102_S30_metaspades_200297_length_1495_cov_16	P22051_102_S30_metaspades_200297_length_1495_cov_16	0	P22051_102_S30_metaspades_200297_length_1495_cov_16_1	1	1494	1493	Unknown	R [0,0.37 Confidence: MEDIUM]	CGGTTTATCCCCGTGTGCTCGGGGAACGC	R2893	1	29	24	32.0417	0.204124	21	0.84	75.8621	93.6002	0	0	61.0417	0.905072	0	4
Unknown	P22051_102_S30_metaspades_207900_length_1458_cov_2	P22051_102_S30_metaspades_207900_length_1458_cov_2	0	P22051_102_S30_metaspades_207900_length_1458_cov_2_1	48	1456	1408	Unknown	Unknown	TTTCTAAGCTGCGTGTACGGCAGCTAAC	Unknown	0	28	23	32.0435	0.208514	14	0.583333	96.4286	96.5005	0	0	60.0435	0.873813	0	4
Unknown	P22051_102_S30_metaspades_210725_length_1445_cov_3	P22051_102_S30_metaspades_210725_length_1445_cov_3	0	P22051_102_S30_metaspades_210725_length_1445_cov_3_1	2	1445	1443	Unknown	Unknown	GTTAGCTGCCGCACACGCAGCTTAGAAA	Unknown	0	28	23	33.5652	7.50652	24	1	100	100	0	0	61.5652	0.834197	0	4
Unknown	P22051_102_S30_metaspades_216329_length_1420_cov_2	P22051_102_S30_metaspades_216329_length_1420_cov_2	0	P22051_102_S30_metaspades_216329_length_1420_cov_2_1	62	1402	1340	Unknown	Unknown	GCTTCATAGCCTATCGCAACAAATCAGCTACTGAAAC	Unknown	0	37	18	35.4444	0.983524	17	0.894737	81.0811	92.3398	0	0	72.4444	1.04389	0	4
Unknown	P22051_102_S30_metaspades_219701_length_1405_cov_4	P22051_102_S30_metaspades_219701_length_1405_cov_4	0	P22051_102_S30_metaspades_219701_length_1405_cov_4_1	8	1354	1346	Unknown	Unknown	TTTCTAAGCTGCCTGTGTGGCAGTGAAC	Unknown	0	28	22	31.9545	0.213201	23	1	100	100	0	0	59.9545	0.876245	0	4
Unknown	P22051_102_S30_metaspades_220154_length_1403_cov_7	P22051_102_S30_metaspades_220154_length_1403_cov_7	1	P22051_102_S30_metaspades_220154_length_1403_cov_7_1	19	1385	1366	Unknown	Unknown	CTCTAAACGTTGCCCCGACATCAAAGGGGATTAAGAC	Unknown	0	37	19	33	0.816497	18	0.9	94.5946	98.4519	0	0	70	1.12121	0	4
Unknown	P22051_102_S30_metaspades_220392_length_1402_cov_5	P22051_102_S30_metaspades_220392_length_1402_cov_5	0	P22051_102_S30_metaspades_220392_length_1402_cov_5_1	28	1375	1347	Unknown	Unknown	CTTCACTGCCGAACAGGCAGCTTAGAAA	Unknown	0	28	22	32	0	23	1	100	100	0	0	60	0.875	0	4
Unknown	P22051_102_S30_metaspades_221079_length_1399_cov_7	P22051_102_S30_metaspades_221079_length_1399_cov_7	0	P22051_102_S30_metaspades_221079_length_1399_cov_7_1	26	1373	1347	Unknown	F [1.24,0 Confidence: HIGH]	GTTCACTGCCGCACAGGCAGCTTAGAAA	R6258	80	28	22	32	0.308607	23	1	100	100	0	0	60	0.875	0	4
Unknown	P22051_102_S30_metaspades_221357_length_1398_cov_6	P22051_102_S30_metaspades_221357_length_1398_cov_6	0	P22051_102_S30_metaspades_221357_length_1398_cov_6_1	230	1383	1153	Unknown	Unknown	GTCTTAATCCCCTTTAGTGTCGGGGCAACTGTTGAAC	Unknown	0	37	16	32.8125	0.910586	15	0.882353	94.5946	98.2554	0	0	69.8125	1.12762	0	4
Unknown	P22051_102_S30_metaspades_222288_length_1394_cov_11	P22051_102_S30_metaspades_222288_length_1394_cov_11	0	P22051_102_S30_metaspades_222288_length_1394_cov_11_1	930	1358	428	Unknown	Unknown	GTCGCGCCTCACGCAGGCGCGTGGATTGAAAC	Unknown	0	32	6	34.1667	0.752773	7	1	100	100	3.92157	8.5735	66.1667	0.936585	0	4
Unknown	P22051_102_S30_metaspades_224826_length_1384_cov_5	P22051_102_S30_metaspades_224826_length_1384_cov_5	0	P22051_102_S30_metaspades_224826_length_1384_cov_5_1	1	444	443	Unknown	Unknown	GTATGAAGTGACCCTGTTTAATAAGGGATTAAGAC	Unknown	0	35	6	33.1667	0.752773	3	0.428571	71.4286	81.9706	1.88679	13.1273	68.1667	1.05528	0	4
Unknown	P22051_102_S30_metaspades_226487_length_1377_cov_9	P22051_102_S30_metaspades_226487_length_1377_cov_9	0	P22051_102_S30_metaspades_226487_length_1377_cov_9_1	4	1351	1347	Unknown	Unknown	CTTCACCGCCGAATAGGCGGCTTAGAAA	Unknown	0	28	22	32	0	23	1	100	100	0	0	60	0.875	0	4
Unknown	P22051_102_S30_metaspades_226643_length_1377_cov_2	P22051_102_S30_metaspades_226643_length_1377_cov_2	0	P22051_102_S30_metaspades_226643_length_1377_cov_2_1	18	1325	1307	Unknown	Unknown	GTTTCACAGCCTAACGCAATAAACCAGCCACTGAAAC	Unknown	0	37	17	37.7647	8.15115	18	1	100	100	0	0	74.7647	0.979751	0	4
Unknown	P22051_102_S30_metaspades_227769_length_1372_cov_4	P22051_102_S30_metaspades_227769_length_1372_cov_4	0	P22051_102_S30_metaspades_227769_length_1372_cov_4_1	11	1372	1361	Unknown	Unknown	GTTCAACAGTTGCCCCGACACTAAAGGGGATTAAGAC	Unknown	0	37	19	32.7368	0.805682	20	1	100	100	0	0	69.7368	1.13023	0	4
Unknown	P22051_102_S30_metaspades_231289_length_1359_cov_2	P22051_102_S30_metaspades_231289_length_1359_cov_2	0	P22051_102_S30_metaspades_231289_length_1359_cov_2_1	1007	1334	327	Unknown	Unknown	GTTTCCCATCGCATAGATGGTTTAAAAA	Unknown	0	28	5	32	0	3	0.5	92.8571	93.1489	2.7027	0	60	0.875	0	4
Unknown	P22051_102_S30_metaspades_232402_length_1354_cov_4	P22051_102_S30_metaspades_232402_length_1354_cov_4	0	P22051_102_S30_metaspades_232402_length_1354_cov_4_1	19	1315	1296	Unknown	Unknown	CTCTAAACGTTGCCCCGACATCAAAGGGGATTAAGAC	Unknown	0	37	18	33	0.907485	17	0.894737	92.1053	98.4344	0	0	70	1.12121	0	4
Unknown	P22051_102_S30_metaspades_238489_length_1331_cov_2	P22051_102_S30_metaspades_238489_length_1331_cov_2	0	P22051_102_S30_metaspades_238489_length_1331_cov_2_1	36	1284	1248	Unknown	R [0,0.37 Confidence: MEDIUM]	CGGTTTATCCCCGTGTGCTCGGGGAACGC	R2893	1	29	20	32	0	20	0.952381	96.5517	99.0476	0	0	61	0.90625	0	4
Unknown	P22051_102_S30_metaspades_242028_length_1318_cov_2	P22051_102_S30_metaspades_242028_length_1318_cov_2	0	P22051_102_S30_metaspades_242028_length_1318_cov_2_1	3	1291	1288	Unknown	F [1.24,0 Confidence: HIGH]	GTTCACTGCCGCACAGGCAGCTTAGAAA	R6258	80	28	21	32.0476	0.218218	21	0.954545	96.4286	99.0473	0	0	60.0476	0.8737	0	4
Unknown	P22051_102_S30_metaspades_242713_length_1315_cov_18	P22051_102_S30_metaspades_242713_length_1315_cov_18	1	P22051_102_S30_metaspades_242713_length_1315_cov_18_1	28	1315	1287	Unknown	Unknown	TTTCTAAGCCGCCTATTCGGCGGTGAAG	Unknown	0	28	21	32	0	22	1	100	100	0	0	60	0.875	0	4
Unknown	P22051_102_S30_metaspades_245271_length_1306_cov_5	P22051_102_S30_metaspades_245271_length_1306_cov_5	0	P22051_102_S30_metaspades_245271_length_1306_cov_5_1	17	1305	1288	Unknown	Unknown	CTTCACCGCCGAATAGGCGGCTTAGAAA	Unknown	0	28	21	32.0476	0.218218	22	1	100	100	0	0	60.0476	0.8737	0	4
Unknown	P22051_102_S30_metaspades_245727_length_1305_cov_2	P22051_102_S30_metaspades_245727_length_1305_cov_2	0	P22051_102_S30_metaspades_245727_length_1305_cov_2_1	69	1288	1219	Unknown	Unknown	GTCTTAATCCCCTTTGATGTCGGGGCAACGTTTAGAG	Unknown	0	37	17	32.5882	1.00367	18	1	100	100	0	0	69.5882	1.13538	0	4
Unknown	P22051_102_S30_metaspades_245965_length_1304_cov_2	P22051_102_S30_metaspades_245965_length_1304_cov_2	0	P22051_102_S30_metaspades_245965_length_1304_cov_2_1	590	1020	430	Forward	Unknown	GTTCTAGTAACCGCACAAATACATGGCGGCTGGAGC	Unknown	0	36	6	29.8333	0.408248	6	0.857143	88.8889	93.4259	2.22222	6.92187	65.8333	1.2067	0	4
Unknown	P22051_102_S30_metaspades_246064_length_1304_cov_1	P22051_102_S30_metaspades_246064_length_1304_cov_1	0	P22051_102_S30_metaspades_246064_length_1304_cov_1_1	51	1279	1228	Unknown	Unknown	TTTCTGAGCTGCCTGTGTGGCAGTGAAC	Unknown	0	28	20	32.05	0.223607	11	0.52381	89.2857	92.2153	0	0	60.05	0.873635	0	4
Unknown	P22051_102_S30_metaspades_246443_length_1302_cov_11	P22051_102_S30_metaspades_246443_length_1302_cov_11	0	P22051_102_S30_metaspades_246443_length_1302_cov_11_1	929	1291	362	Unknown	Unknown	GTCGCGCCTCCCGCAGGCGCGTGGATTGAAAC	Unknown	0	32	5	34.2	0.83666	6	1	100	100	2.38095	0	66.2	0.935673	0	4
Unknown	P22051_102_S30_metaspades_252261_length_1282_cov_3	P22051_102_S30_metaspades_252261_length_1282_cov_3	0	P22051_102_S30_metaspades_252261_length_1282_cov_3_1	28	1256	1228	Unknown	Unknown	TTTCTAAGCCGCCTATTCGGCGGTGAAG	Unknown	0	28	20	32.05	0.223607	21	1	100	100	0	0	60.05	0.873635	0	4
Unknown	P22051_102_S30_metaspades_259037_length_1260_cov_3	P22051_102_S30_metaspades_259037_length_1260_cov_3	0	P22051_102_S30_metaspades_259037_length_1260_cov_3_1	61	1248	1187	Unknown	R [0,0.37 Confidence: MEDIUM]	CGGTTTATCCCCGTGTGCTCGGGGAACGC	R2893	1	29	19	32	0	20	1	100	100	0	0	61	0.90625	0	4
Unknown	P22051_102_S30_metaspades_259295_length_1259_cov_6	P22051_102_S30_metaspades_259295_length_1259_cov_6	0	P22051_102_S30_metaspades_259295_length_1259_cov_6_1	3	1232	1229	Unknown	Unknown	CTTCACCGCCGAATAGGCGGCTTAGAAA	Unknown	0	28	20	32.1	0.307794	21	1	100	100	0	0	60.1	0.872274	0	4
Unknown	P22051_102_S30_metaspades_260277_length_1256_cov_3	P22051_102_S30_metaspades_260277_length_1256_cov_3	0	P22051_102_S30_metaspades_260277_length_1256_cov_3_1	3	1230	1227	Unknown	Unknown	ATTCACTGCCGCACAGGCAGCTTAGAAA	Unknown	0	28	20	32	0	20	0.952381	96.4286	99.0136	0	0	60	0.875	0	4
Unknown	P22051_102_S30_metaspades_261133_length_1253_cov_10	P22051_102_S30_metaspades_261133_length_1253_cov_10	0	P22051_102_S30_metaspades_261133_length_1253_cov_10_1	18	1236	1218	Unknown	Unknown	GTCTTAATCCCCTTTGATGTCGGGGCAACGTTTAGAG	Unknown	0	37	17	32.5294	0.874475	18	1	100	100	0	0	69.5294	1.13743	0	4
Unknown	P22051_102_S30_metaspades_262411_length_1249_cov_4	P22051_102_S30_metaspades_262411_length_1249_cov_4	0	P22051_102_S30_metaspades_262411_length_1249_cov_4_1	21	1248	1227	Unknown	F [0.74,0 Confidence: HIGH]	GTTCACCGCCGCACAGGCGGCTTAGAAA	R6250	2	28	20	32	0	20	0.952381	85.7143	96.0544	0	0	60	0.875	0	4
Unknown	P22051_102_S30_metaspades_266386_length_1237_cov_4	P22051_102_S30_metaspades_266386_length_1237_cov_4	0	P22051_102_S30_metaspades_266386_length_1237_cov_4_1	27	1213	1186	Unknown	Unknown	GCGTTCCCCGAGCACACGGGGATAAACCG	Unknown	0	29	19	31.9474	0.229416	19	0.95	96.5517	99.0124	0	0	60.9474	0.907743	0	4
Unknown	P22051_102_S30_metaspades_280834_length_1195_cov_5	P22051_102_S30_metaspades_280834_length_1195_cov_5	0	P22051_102_S30_metaspades_280834_length_1195_cov_5_1	1	1169	1168	Unknown	Unknown	CTTCACTGCCGAACAGGCAGCTTAGAAA	Unknown	0	28	19	32.0526	0.229416	20	1	100	100	0	0	60.0526	0.873563	0	4
Unknown	P22051_102_S30_metaspades_281164_length_1194_cov_9	P22051_102_S30_metaspades_281164_length_1194_cov_9	0	P22051_102_S30_metaspades_281164_length_1194_cov_9_1	28	1194	1166	Unknown	Unknown	TTTCTAAGCCGCCTATTCGGCGGTGAAG	Unknown	0	28	19	31.9474	0.229416	20	1	100	100	0	44.7703	59.9474	0.876442	0	4
Unknown	P22051_102_S30_metaspades_283426_length_1188_cov_6	P22051_102_S30_metaspades_283426_length_1188_cov_6	0	P22051_102_S30_metaspades_283426_length_1188_cov_6_1	28	1135	1107	Unknown	Unknown	TTTCTAAGCCGCCTATTCGGCGGTGAAG	Unknown	0	28	18	32	0	19	1	100	100	0	0	60	0.875	0	4
Unknown	P22051_102_S30_metaspades_285688_length_1182_cov_4	P22051_102_S30_metaspades_285688_length_1182_cov_4	0	P22051_102_S30_metaspades_285688_length_1182_cov_4_1	11	1165	1154	Unknown	Unknown	GTTCAACAGTTGCCCCGACACTAAAGGGGATTAAGAC	Unknown	0	37	16	32.875	0.718795	14	0.823529	81.0811	93.3538	0	0	69.875	1.12548	0	4
Unknown	P22051_102_S30_metaspades_286478_length_1180_cov_4	P22051_102_S30_metaspades_286478_length_1180_cov_4	0	P22051_102_S30_metaspades_286478_length_1180_cov_4_1	17	1178	1161	Unknown	Unknown	CTCTAAACGTTGCCCCGACATCAAAGGGGATTAAGAC	Unknown	0	37	16	33.3125	0.704154	17	1	100	100	0	0	70.3125	1.11069	0	4
Unknown	P22051_102_S30_metaspades_298508_length_1149_cov_2	P22051_102_S30_metaspades_298508_length_1149_cov_2	0	P22051_102_S30_metaspades_298508_length_1149_cov_2_1	17	1124	1107	Unknown	Unknown	CTTCAAAGCCGCCCACAGGGCGGTAAAC	Unknown	0	28	18	32	0	18	0.947368	96.4286	98.9376	0	0	60	0.875	0	4
Unknown	P22051_102_S30_metaspades_299155_length_1147_cov_10	P22051_102_S30_metaspades_299155_length_1147_cov_10	0	P22051_102_S30_metaspades_299155_length_1147_cov_10_1	818	1044	226	Forward	Unknown	TAAATATATAATATAC	Unknown	0	16	6	19.1667	6.08002	3	0.428571	81.25	85.513	3.7037	5.15569	35.1667	0.834783	0	4
Unknown	P22051_102_S30_metaspades_303601_length_1136_cov_11	P22051_102_S30_metaspades_303601_length_1136_cov_11	0	P22051_102_S30_metaspades_303601_length_1136_cov_11_1	46	473	427	Unknown	F [0.74,0 Confidence: HIGH]	CGGTTCAGCCCCGTGAGTACGGGGAACAC	R2820	1	29	6	37.5	13.4722	7	1	100	100	1.20482	0	66.5	0.773333	0	4
Unknown	P22051_102_S30_metaspades_306288_length_1130_cov_2	P22051_102_S30_metaspades_306288_length_1130_cov_2	0	P22051_102_S30_metaspades_306288_length_1130_cov_2_1	23	1112	1089	Unknown	Unknown	GTCTTAATCCCCTTTGATGTCGGGGCAACGTTTAGAG	Unknown	0	37	15	33.2	0.774597	14	0.875	91.8919	96.7077	0	0	70.2	1.11446	0	4
Unknown	P22051_102_S30_metaspades_307351_length_1127_cov_23	P22051_102_S30_metaspades_307351_length_1127_cov_23	0	P22051_102_S30_metaspades_307351_length_1127_cov_23_1	566	1090	524	Unknown	Unknown	GTCTTAATCCCCTTTGATGTCGGGGCAACGTTTAGAG	Unknown	0	37	7	32.7143	0.95119	7	0.875	91.8919	95.5927	0	0	69.7143	1.131	0	4
Unknown	P22051_102_S30_metaspades_307411_length_1127_cov_4	P22051_102_S30_metaspades_307411_length_1127_cov_4	0	P22051_102_S30_metaspades_307411_length_1127_cov_4_1	2	1085	1083	Unknown	Unknown	GTTTCAATCCACGCGCCTGTGGGAGGCGCGAC	Unknown	0	32	16	33.75	2.46306	15	0.882353	87.5	95.9655	0	0	65.75	0.948148	0	4
Unknown	P22051_102_S30_metaspades_309940_length_1121_cov_10	P22051_102_S30_metaspades_309940_length_1121_cov_10	0	P22051_102_S30_metaspades_309940_length_1121_cov_10_1	74	1121	1047	Unknown	R [0,0.74 Confidence: HIGH]	TTTCTAAGCTGCCTGTGCGGCAGTGAAC	R8754	106	28	17	32	0	18	1	100	100	0	0	60	0.875	0	4
Unknown	P22051_102_S30_metaspades_311266_length_1118_cov_32	P22051_102_S30_metaspades_311266_length_1118_cov_32	0	P22051_102_S30_metaspades_311266_length_1118_cov_32_1	70	1118	1048	Unknown	F [1.24,0 Confidence: HIGH]	GTTCACTGCCGCACAGGCAGCTTAGAAA	R6258	80	28	17	32.0588	0.242536	18	1	100	100	0	0	60.0588	0.873394	0	4
Unknown	P22051_102_S30_metaspades_311278_length_1118_cov_20	P22051_102_S30_metaspades_311278_length_1118_cov_20	0	P22051_102_S30_metaspades_311278_length_1118_cov_20_1	28	955	927	Unknown	F [1.24,0 Confidence: HIGH]	GTTCACTGCCGCACAGGCAGCTTAGAAA	R6258	80	28	15	32	0	15	0.9375	89.2857	96.3862	0	0	60	0.875	0	4
Unknown	P22051_102_S30_metaspades_313004_length_1114_cov_12	P22051_102_S30_metaspades_313004_length_1114_cov_12	0	P22051_102_S30_metaspades_313004_length_1114_cov_12_1	293	1114	821	Unknown	F [0.74,0 Confidence: HIGH]	CGGTTCAGCCCCGTGAGTACGGGGAACAC	R2820	1	29	13	32	0	13	0.928571	93.1034	97.4398	0	0	61	0.90625	0	4
Unknown	P22051_102_S30_metaspades_315203_length_1109_cov_11	P22051_102_S30_metaspades_315203_length_1109_cov_11	0	P22051_102_S30_metaspades_315203_length_1109_cov_11_1	1	1108	1107	Unknown	Unknown	CTTCACCGCCGAATAGGCGGCTTAGAAA	Unknown	0	28	18	32	0	19	1	100	100	0	0	60	0.875	0	4
Unknown	P22051_102_S30_metaspades_315766_length_1108_cov_3	P22051_102_S30_metaspades_315766_length_1108_cov_3	0	P22051_102_S30_metaspades_315766_length_1108_cov_3_1	34	722	688	Unknown	Unknown	TTTCTAAGCCGCCTATTCGGCGGTGAAG	Unknown	0	28	11	32	0	12	1	100	100	0	0	60	0.875	0	4
Unknown	P22051_102_S30_metaspades_316222_length_1107_cov_2	P22051_102_S30_metaspades_316222_length_1107_cov_2	0	P22051_102_S30_metaspades_316222_length_1107_cov_2_1	28	1074	1046	Unknown	R [0,0.74 Confidence: HIGH]	TTTCTAAGCTGCCTGTGCGGCAGTGAAC	R8754	106	28	17	31.9412	0.242536	18	1	100	100	0	0	59.9412	0.876611	0	4
Unknown	P22051_102_S30_metaspades_316557_length_1106_cov_4	P22051_102_S30_metaspades_316557_length_1106_cov_4	0	P22051_102_S30_metaspades_316557_length_1106_cov_4_1	27	1092	1065	Unknown	R [0,0.37 Confidence: MEDIUM]	CGGTTTATCCCCGTGTGCTCGGGGAACGC	R2893	1	29	17	32	0	18	1	100	100	0	0	61	0.90625	0	4
Unknown	P22051_102_S30_metaspades_316606_length_1106_cov_3	P22051_102_S30_metaspades_316606_length_1106_cov_3	0	P22051_102_S30_metaspades_316606_length_1106_cov_3_1	16	1062	1046	Unknown	Unknown	CTTCACCGCCGAATAGGCGGCTTAGAAA	Unknown	0	28	17	31.9412	0.242536	18	1	100	100	0	0	59.9412	0.876611	0	4
Unknown	P22051_102_S30_metaspades_326877_length_1083_cov_14	P22051_102_S30_metaspades_326877_length_1083_cov_14	0	P22051_102_S30_metaspades_326877_length_1083_cov_14_1	119	917	798	Unknown	Unknown	GTTTGAACACTGCCCGGTTGAAACGGGATTAAGAC	Unknown	0	35	11	34.4545	1.50756	12	1	100	100	0	0	69.4545	1.01583	0	4
Unknown	P22051_102_S30_metaspades_328409_length_1080_cov_4	P22051_102_S30_metaspades_328409_length_1080_cov_4	0	P22051_102_S30_metaspades_328409_length_1080_cov_4_1	26	294	268	Unknown	Unknown	TTTCTAAGCCGCCTGTGCGGCGGCTCAC	Unknown	0	28	4	32.25	0.5	5	1	100	100	4.87805	13.1396	60.25	0.868217	0	4
Unknown	P22051_102_S30_metaspades_329305_length_1078_cov_5	P22051_102_S30_metaspades_329305_length_1078_cov_5	0	P22051_102_S30_metaspades_329305_length_1078_cov_5_1	28	1078	1050	Unknown	R [0,0.74 Confidence: HIGH]	TTTCTAAGCTGCCTGTGCGGCAGTGAAC	R8754	106	28	17	32.1765	0.528594	18	1	100	100	0	0	60.1765	0.870201	0	4
Unknown	P22051_102_S30_metaspades_330642_length_1075_cov_25	P22051_102_S30_metaspades_330642_length_1075_cov_25	0	P22051_102_S30_metaspades_330642_length_1075_cov_25_1	28	1075	1047	Unknown	F [1.24,0 Confidence: HIGH]	GTTCACTGCCGCACAGGCAGCTTAGAAA	R6258	80	28	17	32	0	18	1	100	100	0	0	60	0.875	0	4
Unknown	P22051_102_S30_metaspades_331142_length_1074_cov_7	P22051_102_S30_metaspades_331142_length_1074_cov_7	0	P22051_102_S30_metaspades_331142_length_1074_cov_7_1	27	1074	1047	Unknown	R [0,0.74 Confidence: HIGH]	TTTCTAAGCTGCCTGTGCGGCAGTGAAC	R8754	106	28	17	32	0	16	0.888889	92.8571	97.789	0	0	60	0.875	0	4
Unknown	P22051_102_S30_metaspades_334585_length_1067_cov_3	P22051_102_S30_metaspades_334585_length_1067_cov_3	0	P22051_102_S30_metaspades_334585_length_1067_cov_3_1	38	1026	988	Unknown	Unknown	TTTCTAAGCCGCCTATTCGGCGGTGAAG	Unknown	0	28	16	32.0625	0.25	17	1	100	100	0	0	60.0625	0.873294	0	4
Unknown	P22051_102_S30_metaspades_338640_length_1059_cov_4	P22051_102_S30_metaspades_338640_length_1059_cov_4	1	P22051_102_S30_metaspades_338640_length_1059_cov_4_1	28	1015	987	Unknown	Unknown	CTTCACTGCCGAACAGGCAGCTTAGAAA	Unknown	0	28	16	32	0	17	1	100	100	0	0	60	0.875	0	4
Unknown	P22051_102_S30_metaspades_344129_length_1048_cov_30	P22051_102_S30_metaspades_344129_length_1048_cov_30	0	P22051_102_S30_metaspades_344129_length_1048_cov_30_1	1	1048	1047	Unknown	Unknown	CTTCACTGCCGAACAGGCAGCTTAGAAA	Unknown	0	28	17	32	0	18	1	100	100	0	0	60	0.875	0	4
Unknown	P22051_102_S30_metaspades_345815_length_1045_cov_4	P22051_102_S30_metaspades_345815_length_1045_cov_4	0	P22051_102_S30_metaspades_345815_length_1045_cov_4_1	41	1045	1004	Unknown	Unknown	CTGTTCCCCGTGAATGCGGGGATAAACCG	Unknown	0	29	16	32	0	17	1	100	100	0	0	61	0.90625	0	4
Unknown	P22051_102_S30_metaspades_346169_length_1045_cov_1	P22051_102_S30_metaspades_346169_length_1045_cov_1	0	P22051_102_S30_metaspades_346169_length_1045_cov_1_1	31	1018	987	Unknown	Unknown	CTTCACTGCCGAACAGGCAGCTTAGAAA	Unknown	0	28	16	32	0	16	0.941176	96.4286	98.8473	0	0	60	0.875	0	4
Unknown	P22051_102_S30_metaspades_347828_length_1041_cov_14	P22051_102_S30_metaspades_347828_length_1041_cov_14	0	P22051_102_S30_metaspades_347828_length_1041_cov_14_1	27	1014	987	Unknown	F [0.37,0 Confidence: MEDIUM]	GTTCACCGCCGAATACGCGGCTTAGAAA	R6249	1	28	16	32	0	17	1	100	100	0	0	60	0.875	0	4
Unknown	P22051_102_S30_metaspades_353944_length_1030_cov_2	P22051_102_S30_metaspades_353944_length_1030_cov_2	0	P22051_102_S30_metaspades_353944_length_1030_cov_2_1	25	982	957	Unknown	Unknown	CTTCACCGCCGAATAGGCGGCTTAGAAA	Unknown	0	28	15	34	7.74597	16	1	100	100	0	0	62	0.823529	0	4
Unknown	P22051_102_S30_metaspades_367716_length_1005_cov_8	P22051_102_S30_metaspades_367716_length_1005_cov_8	0	P22051_102_S30_metaspades_367716_length_1005_cov_8_1	1	1005	1004	Unknown	R [0,0.37 Confidence: MEDIUM]	CGGTTTATCCCCGTGTGCTCGGGGAACGC	R2893	1	29	16	32	0	17	1	100	100	0	0	61	0.90625	0	4
Unknown	P22051_101_S23_metaspades_365_length_43084_cov_10	P22051_101_S23_metaspades_365_length_43084_cov_10	0	P22051_101_S23_metaspades_365_length_43084_cov_10_1	5254	5619	365	Reverse	Unknown	AATATCTCCTGAGCCAGA	Unknown	0	18	6	40	3.09839	1	0.142857	72.2222	70.8147	6.66667	13.4418	58	0.45	0	4
Unknown	P22051_101_S23_metaspades_4797_length_13113_cov_4	P22051_101_S23_metaspades_4797_length_13113_cov_4	0	P22051_101_S23_metaspades_4797_length_13113_cov_4_2	9161	9388	227	Forward	Unknown	TCGTATTACGTACCAT	Unknown	0	16	6	19.1667	8.77306	3	0.428571	81.25	84.7499	0	19.9901	35.1667	0.834783	0	4
Unknown	P22051_101_S23_metaspades_7118_length_10458_cov_84	P22051_101_S23_metaspades_7118_length_10458_cov_84	0	P22051_101_S23_metaspades_7118_length_10458_cov_84_1	36	165	129	Unknown	Unknown	GCTCGACTGATAAGGA	Unknown	0	16	4	12.5	3	3	0.6	87.5	89.4195	0	16.5944	28.5	1.28	0	4
Unknown	P22051_101_S23_metaspades_11443_length_7887_cov_7	P22051_101_S23_metaspades_11443_length_7887_cov_7	0	P22051_101_S23_metaspades_11443_length_7887_cov_7_1	1547	2728	1181	Forward	Unknown	GTTTCAATCCCTGATAGGGATTAGTTTTAATTGCAAT	Unknown	0	37	16	34.5625	0.892095	17	1	100	100	0	0	71.5625	1.07052	0	4
Unknown	P22051_101_S23_metaspades_22616_length_5078_cov_7	P22051_101_S23_metaspades_22616_length_5078_cov_7	0	P22051_101_S23_metaspades_22616_length_5078_cov_7_1	308	5076	4768	Unknown	Unknown	TTTCTAAGCTGCCTGTTCGGCAGTGAAG	Unknown	0	28	79	32.0127	0.195702	77	0.9625	89.2857	98.9613	0	0	60.0127	0.874654	0	4
Unknown	P22051_101_S23_metaspades_23986_length_4874_cov_49	P22051_101_S23_metaspades_23986_length_4874_cov_49	0	P22051_101_S23_metaspades_23986_length_4874_cov_49_1	3977	4167	190	Forward	Unknown	TTTACTAAGTAAAGTAAA	Unknown	0	18	5	16.6	4.50555	1	0.166667	66.6667	73.046	3.33333	26.1028	34.6	1.08434	0	4
Unknown	P22051_101_S23_metaspades_32394_length_3938_cov_86	P22051_101_S23_metaspades_32394_length_3938_cov_86	0	P22051_101_S23_metaspades_32394_length_3938_cov_86_1	3558	3708	150	Reverse	Unknown	TGGGATTGGATGGGATCG	Unknown	0	18	4	15.25	2.62996	1	0.2	77.7778	77.5846	4.7619	24.4397	33.25	1.18033	0	4
Unknown	P22051_101_S23_metaspades_35382_length_3699_cov_4	P22051_101_S23_metaspades_35382_length_3699_cov_4	0	P22051_101_S23_metaspades_35382_length_3699_cov_4_1	2776	3214	438	Forward	Unknown	TGGACCGAAAATTAGGTCAACTTT	Unknown	0	24	6	45	9.38083	2	0.285714	58.3333	72.0673	7.14286	26.9564	69	0.533333	0	4
Unknown	P22051_101_S23_metaspades_40100_length_3379_cov_5	P22051_101_S23_metaspades_40100_length_3379_cov_5	0	P22051_101_S23_metaspades_40100_length_3379_cov_5_1	17	2079	2062	Unknown	Unknown	GTTACAATTACCAATAATCCCTATCAGGGATTGAAAC	Unknown	0	37	28	35.3571	2.8959	25	0.862069	94.5946	97.4572	0	0	72.3571	1.04646	0	4
Unknown	P22051_101_S23_metaspades_42841_length_3217_cov_2	P22051_101_S23_metaspades_42841_length_3217_cov_2	0	P22051_101_S23_metaspades_42841_length_3217_cov_2_1	108	1756	1648	Forward	F [1.24,0 Confidence: HIGH]	GTTCACTGCCGCACAGGCAGCTTAGAAA	R6258	80	28	27	32.037	0.19245	22	0.785714	57.1429	89.1545	0	0	60.037	0.873988	0	4
Unknown	P22051_101_S23_metaspades_45905_length_3055_cov_7	P22051_101_S23_metaspades_45905_length_3055_cov_7	0	P22051_101_S23_metaspades_45905_length_3055_cov_7_1	2482	2955	473	Unknown	Unknown	GTTAAAATCACCCATAATCCCTATCAGGGATTGAAAC	Unknown	0	37	6	35.8333	2.56255	2	0.285714	94.5946	95.0045	3.92157	0	72.8333	1.03256	0	4
Unknown	P22051_101_S23_metaspades_69150_length_2256_cov_4	P22051_101_S23_metaspades_69150_length_2256_cov_4	0	P22051_101_S23_metaspades_69150_length_2256_cov_4_1	398	2077	1679	Unknown	Unknown	GTTCCAATTACTAATAATCCCTATCAGGGATTGAAAC	Unknown	0	37	23	34.4348	1.90278	23	0.958333	97.2973	99.3246	0	0	71.4348	1.07449	0	4
Unknown	P22051_101_S23_metaspades_84274_length_1956_cov_3	P22051_101_S23_metaspades_84274_length_1956_cov_3	0	P22051_101_S23_metaspades_84274_length_1956_cov_3_1	20	805	785	Unknown	Unknown	ATTCCTACTCGCTAGGGATATCAATTGAATGGAAAC	Unknown	0	36	10	38.9	4.30633	8	0.727273	94.4444	96.431	0	0	74.9	0.92545	0	4
Unknown	P22051_101_S23_metaspades_84274_length_1956_cov_3	P22051_101_S23_metaspades_84274_length_1956_cov_3	0	P22051_101_S23_metaspades_84274_length_1956_cov_3_2	908	1692	784	Reverse	Unknown	ATTCCTACTCGCTAGGGATATCAATTGAATGGAAAC	Unknown	0	36	10	38.9	4.50802	3	0.272727	75	87.2059	0	60.7807	74.9	0.92545	0	4
Unknown	P22051_101_S23_metaspades_92369_length_1834_cov_4	P22051_101_S23_metaspades_92369_length_1834_cov_4	0	P22051_101_S23_metaspades_92369_length_1834_cov_4_1	51	881	830	Unknown	Unknown	GTTAAAATCACAAATAATCCCTATCAGGGATTGAAAC	Unknown	0	37	11	35.1818	2.48267	12	1	100	100	0	0	72.1818	1.05168	0	4
Unknown	P22051_101_S23_metaspades_93915_length_1813_cov_2	P22051_101_S23_metaspades_93915_length_1813_cov_2	0	P22051_101_S23_metaspades_93915_length_1813_cov_2_1	25	1810	1785	Unknown	Unknown	ATTCCTACTCGCTAGGGATATCAATTGAATGGAAAC	Unknown	0	36	24	36.9167	1.86307	24	0.96	94.4444	98.6539	0	0	72.9167	0.975169	0	4
Unknown	P22051_101_S23_metaspades_114557_length_1578_cov_7	P22051_101_S23_metaspades_114557_length_1578_cov_7	0	P22051_101_S23_metaspades_114557_length_1578_cov_7_1	652	862	210	Forward	Unknown	TATTGTCTCTAGAGAGACAA	Unknown	0	20	4	27.75	11.8427	1	0.2	70	74.3422	5.88235	31.3917	47.75	0.720721	0	4
Unknown	P22051_101_S23_metaspades_117933_length_1548_cov_3	P22051_101_S23_metaspades_117933_length_1548_cov_3	0	P22051_101_S23_metaspades_117933_length_1548_cov_3_1	108	1456	1348	Unknown	F [1.24,0 Confidence: HIGH]	GTTCACTGCCGCACAGGCAGCTTAGAAA	R6258	80	28	22	32.0455	0.213201	22	0.956522	85.7143	96.314	0	0	60.0455	0.873759	0	4
Unknown	P22051_101_S23_metaspades_128206_length_1463_cov_2	P22051_101_S23_metaspades_128206_length_1463_cov_2	0	P22051_101_S23_metaspades_128206_length_1463_cov_2_1	11	1397	1386	Unknown	Unknown	GTTTCAATCCCTGATAGGGATTATTTGTGATTTTAAC	Unknown	0	37	19	34.0526	2.54894	20	1	100	100	0	0	71.0526	1.08655	0	4
Unknown	P22051_101_S23_metaspades_128219_length_1463_cov_2	P22051_101_S23_metaspades_128219_length_1463_cov_2	0	P22051_101_S23_metaspades_128219_length_1463_cov_2_1	1060	1392	332	Unknown	F [0.74,0 Confidence: HIGH]	GCGTTCCCCGCACCCGCGGGGATGAACCG	R4514	1	29	5	31.8	0.447214	5	0.833333	96.5517	97.7585	0	4.32785	60.8	0.91195	0	4
Unknown	P22051_101_S23_metaspades_137822_length_1394_cov_3	P22051_101_S23_metaspades_137822_length_1394_cov_3	0	P22051_101_S23_metaspades_137822_length_1394_cov_3_1	1120	1355	235	Unknown	Unknown	GTATATTATATATTTA	Unknown	0	16	6	20.6667	5.95539	2	0.285714	62.5	71.1963	0	15.9419	36.6667	0.774194	0	4
Unknown	P22051_101_S23_metaspades_165205_length_1240_cov_3	P22051_101_S23_metaspades_165205_length_1240_cov_3	0	P22051_101_S23_metaspades_165205_length_1240_cov_3_1	47	1214	1167	Unknown	Unknown	TTTCTAAGCTGCCTGTTCGGCAGTGAAG	Unknown	0	28	19	32	0	19	0.95	96.4286	98.9772	0	0	60	0.875	0	4
Unknown	P22051_101_S23_metaspades_184318_length_1158_cov_2	P22051_101_S23_metaspades_184318_length_1158_cov_2	0	P22051_101_S23_metaspades_184318_length_1158_cov_2_1	54	1101	1047	Unknown	F [1.24,0 Confidence: HIGH]	GTTCACTGCCGCACAGGCAGCTTAGAAA	R6258	80	28	17	32	0	17	0.944444	96.4286	98.8945	0	0	60	0.875	0	4

### Sheet: TableS3b_CRISPRarray_number
Table S3b: List of consensus direct repeat (DR) sequences used for spacer extraction and CRISPR array number they refer to
Final DR set	corresponds to array #
>P22051_101_DR1	P0
AATATCTCCTGAGCCAGA
>P22051_101_DR3	P1
GCTCGACTGATAAGGA
>P22051_101_DR4	P2
GTTTCAATCCCTGATAGGGATTAGTTTTAATTGCAAT
>P22051_101_DR6	P3
TTTACTAAGTAAAGTAAA
>P22051_101_DR7	P4
TGGGATTGGATGGGATCG
>P22051_101_DR8	P5
TGGACCGAAAATTAGGTCAACTTT
>P22051_101_DR9	P6
GTTACAATTACCAATAATCCCTATCAGGGATTGAAAC
>P22051_101_DR11	P7
GTTAAAATCACCCATAATCCCTATCAGGGATTGAAAC
>P22051_101_DR12	P8
GTTCCAATTACTAATAATCCCTATCAGGGATTGAAAC
>P22051_101_DR13	P9
ATTCCTACTCGCTAGGGATATCAATTGAATGGAAAC
>P22051_101_DR17	P10
TATTGTCTCTAGAGAGACAA
>P22051_101_DR19	P11
GTTTCAATCCCTGATAGGGATTATTTGTGATTTTAAC
>P22051_101_DR20_R4514	P12
GCGTTCCCCGCACCCGCGGGGATGAACCG
>P22051_102_DR27	P13
CGCTCCTCGCGCGGCT
>P22051_102_DR29	P14
GTCCAACAATTGCCCCGACCTAACAGGGGATTAAGAC
>P22051_102_DR31	P15
GTTCACTGCCACACAGGCAGCTTAGAAAA
>P22051_102_DR34_R8722	P16
TTTCTAAGCCGCCTGTGCGGCGGTGAAC
>P22051_102_DR35	P17
GTTGACCGCCGCACAGGCGGCTTAGAAA
>P22051_102_DR36	P18
TAGAAATTTTTTTCAGT
>P22051_102_DR37	P19
TTTTACTGATAAAGAT
>P22051_102_DR39	P20
GTTATCCGCCACATAGGCGGCTTAGAAG
>P22051_102_DR41	P21
ACCCAGGGAGGAGGAG
>P22051_102_DR43	P22
CTTCACTGCCGAACAGGCAGCTTAGAAA
>P22051_102_DR45	P23
GTTAGCTGCCGCACACGCAGCTTAGAAA
>P22051_102_DR47	P24
CGGTTCAGCCCCGTGAATACGGGGAACAC
>P22051_102_DR52	P25
GTCTTAATCCCCTTTATTGGCGGGGCAGTGCTTTGGC
>P22051_102_DR54_R8754	P26
TTTCTAAGCTGCCTGTGCGGCAGTGAAC
>P22051_102_DR55	P27
GTCTTAATCCCTTATTAAACAGGGTCACCGCATAC
>P22051_102_DR56	P28
GTTCTAGTAACCACCCATTTAGAGGGTGGCTTGATC
>P22051_102_DR57_R2820	P29
CGGTTCAGCCCCGTGAGTACGGGGAACAC
>P22051_102_DR59	P30
GTTTCAATCCACGCGCCTGTGGGAGGCGCGAC
>P22051_102_DR60	P31
GTTTTCAGACGAGTATGCGGCCTGTAAGT
>P22051_102_DR61_R5687	P32
GTCGCCCCTCACGCAGGGGCGTGGATTGAAAC
>P22051_102_DR63	P33
GTCGCGCCTCCCGCAGGCGCGTGGATTGAAAC
>P22051_102_DR64	P34
GTTTCAATCCACGCGCCTGCGTGAGGCGCGAC
>P22051_102_DR70	P35
GGGTGATCCCCACGCGAGTGGGGCGGAT
>P22051_102_DR71_R8724	P36
TTTCTAAGCCGCGTGCTCGGCGGCGAAC
>P22051_102_DR74	P37
AGAAGACGCAAATGCGCACAA
>P22051_102_DR75	P38
CTCTAAACGTTGCCCCGACATCAAAGGGGATTAAGACA
>P22051_102_DR77	P39
AAACCATCTATGCGATGGGAA
>P22051_102_DR78	P40
TTTCTAAGCCGCCTATTCGGCGGTGAAG
>P22051_102_DR80	P41
GTTCACTGCCGCACAGGCAGCTCAGAAA
>P22051_102_DR82	P42
GTCTTAATCCCCTGTTAGGTCGGGGCAACTGTTGGAC
>P22051_102_DR85	P43
CTTCACCGCCGAACAGGCGGCTTAGAAA
>P22051_102_DR87	P44
CTTACAGGCCGCATACTCGTCTGAAAAC
>P22051_102_DR95_R2893	P45
CGGTTTATCCCCGTGTGCTCGGGGAACGC
>P22051_102_DR96	P46
TTTCTAAGCTGCGTGTACGGCAGCTAAC
>P22051_102_DR98	P47
GCTTCATAGCCTATCGCAACAAATCAGCTACTGAAAC
>P22051_102_DR99	P48
TTTCTAAGCTGCCTGTGTGGCAGTGAAC
>P22051_102_DR105	P49
GTATGAAGTGACCCTGTTTAATAAGGGATTAAGAC
>P22051_102_DR107	P50
GTTTCACAGCCTAACGCAATAAACCAGCCACTGAAAC
>P22051_102_DR108	P51
GTTCAACAGTTGCCCCGACACTAAAGGGGATTAAGAC
>P22051_102_DR109	P52
GTTTCCCATCGCATAGATGGTTTAAAAA
>P22051_102_DR115	P53
GTCTTAATCCCCTTTGATGTCGGGGCAACGTTTAGAG
>P22051_102_DR117	P54
TTTCTGAGCTGCCTGTGTGGCAGTGAAC
>P22051_102_DR122	P55
ATTCACTGCCGCACAGGCAGCTTAGAAA
>P22051_102_DR131	P56
CTTCAAAGCCGCCCACAGGGCGGTAAAC
>P22051_102_DR132	P57
TAAATATATAATATAC
>P22051_102_DR146	P58
GTTTGAACACTGCCCGGTTGAAACGGGATTAAGAC
>P22051_102_DR147	P59
TTTCTAAGCCGCCTGTGCGGCGGCTCAC
>P22051_102_DR154	P60
CTGTTCCCCGTGAATGCGGGGATAAACCG
>P22051_102_DR156_R6249	P61
GTTCACCGCCGAATACGCGGCTTAGAAA
>P22051_103_DR160	P62
GTGACCCGCTGCATAAGCGGCTTAGAAA
>P22051_103_DR171	P63
CAGTGTATCTGAGCGACGGCTGTCCGCATTCCACAGC
>P22051_103_DR186	P64
GTGAACTGCCGAGTAGGCAGCTGAAAAT
>P22051_103_DR191	P65
CTTTCAATCCCTGCTAAGAATTAAAATTTATTGCAAT
>P22051_104_DR196	P66
GCTTGGGAGCTGGGGTAGGGGCGGGAGGTGGAACTGGTGCTGCTACTTCCTTCTT
>P22051_104_DR199	P67
CGATCCCATTCAATCCCA
>P22051_104_DR201	P68
TTATCAATGCATTGAT
>P22051_104_DR203	P69
GCAATGCGGCCTGCCGCAAA
>P22051_104_DR204	P70
TGCCTTGGAGAAGGACTTGGTTGCCT
>P22051_104_DR205	P71
CCGGTGCATGCAGAGGG
>P22051_104_DR206	P72
CCCGGAGAGGGTCATCCACTAAAAGAGGGATTAAGAC
>P22051_104_DR207	P73
TGATTAACCACACATTCAAAG
>P22051_104_DR208	P74
AAAGGTAAAGGCAAAGG
>P22051_104_DR209	P75
GTAAGCGGCACGGCCGC
>P22051_104_DR210	P76
CCCAGAGCGGGTCATCCACTAAAAGAGGGATTAAGAC
>P22051_104_DR211	P77
CGGCAGGCGTGCTCGCCAAAACCGG
>P22051_104_DR212	P78
CACGGGCTGCGAGCCTCCATG
>P22051_104_DR214	P79
CAACATTGGACAACAATA
>P22051_104_DR215	P80
GTTTCAATTCCAATCTGGTGCAATTAGAGC
>P22051_105_DR216	P81
CATATTCCAGATATAACC
>P22051_105_DR217	P82
ATGTTCAGCTTCGGTACGACAAAGAAAGAAGCACCGCCACCAC
>P22051_105_DR220	P83
TTAGGAAAGACTTGGGAAGTTATGTTGTTGGTAAG
>P22051_105_DR221	P84
ACACATAAGTTAGTAC
>P22051_105_DR222	P85
GGCCCCACCTAAAGCGAC
>P22051_106_DR227	P86
TTCTGCTATACGTCTTGC
>P22051_106_DR228	P87
GTTGTGATTCCCTTTCAGAATAATATAAGAAACA
>P22051_106_DR229	P88
ATTCTGAGCTGCCTGTGCGGCAGTGAAC
>P22051_106_DR231	P89
ACCTTGTTTGCCACTGTA
>P22051_106_DR233	P90
ATCCTATATGAGACAGATA
>P22051_106_DR237	P91
TGGGATCAGGACATCCA
>P22051_106_DR240	P92
CCATGTTCCAGATATAACC
>P22051_107_DR241	P93
AGATACTAAAGCAGAAGAGAAACTAGCACTACCATCAGGATTTGATGAAGCAGTA
>P22051_107_DR242	P94
TGGGCGGTGTTGCAGCCC
>P22051_107_DR244	P95
GCGGTCGCCCTACCGC
>P22051_107_DR245	P96
ATCGGCTTCGGCCTTTTC
>P22051_107_DR246	P97
CGGGCGAGATACACCC
>P22051_107_DR247	P98
CTCCAGGTTCAGCTTAG
>P22051_107_DR248	P99
AGGGGTAGATATAGGTT
>P22051_107_DR249	P100
GGTAGGCTGAGATTGCTCAGTCAC
>P22051_107_DR251	P101
GAGCATGGTGTGTGCTC
>P22051_107_DR252	P102
AACCGAACCGAATCCGG
>P22051_108_DR253	P103
GGTGTGTTTCACCCCATTTTGAATGGTGTCTTCAAC
>P22051_108_DR255	P104
GCTCCAGCCGCCATGTATTTGTGCGGTTACTAGAAC
>P22051_108_DR256	P105
ACTGAAAAATATTTCTA
>P22051_108_DR257	P106
CCTCCAACTACCCTTCAAAACTGGC
>P22051_108_DR258	P107
AGAGTAGCCCCCCCGGTTTTTGAATCAAGGCAAAGC
>P22051_108_DR259_R380	P108
AATATCGTGTTTTCTAATCTTTAATCAAACCACAAC
>P22051_108_DR260	P109
TTCGTCATTTCACACAC
>P22051_108_DR261	P110
TGTAATACCAAACTATGGTA
>P22051_108_DR262	P111
GTCAGGGTGTGAAGCAAGACTACGCTCAGGCATTCAAGTGGTACAGCAAAGCCG
>P22051_109_DR266	P112
TGCACCATTCACACCATCAATTCCGTTTGCACCTGCTGG
>P22051_109_DR267	P113
GGTTTTGGTGCTACCGGCTTTGGTGTTGTTGGTGCCGGAGTTGGTTT
>P22051_109_DR268	P114
TTCACACGCTGAAGGT
>P22051_109_DR270	P115
TACCTTATGATTTAATACCTCTTCCACC
>P22051_109_DR271	P116
GTCTTAATCCCTCTTTTGCTGGATGACCCACTCTGGG
>P22051_109_DR273	P117
TCTCTCAGCTGCCTATCCGGCAGGTAGG
>P22051_109_DR275	P118
GTCGTCGTCCGTATCT
>P22051_109_DR276	P119
TAATAATAGTATTGCTATTGG
>P22051_109_DR277	P120
ACTGTAACTCAAAGATCGAATATTAAAAACTGAAAGCAAATCACAAC
>P22051_109_DR280	P121
GTTGCGGCTGGACCTCGAATTCTGAACTGCTAAGCT
>P22051_110_DR282	P122
ATATAGAGGATATTTACA
>P22051_110_DR283	P123
GTCTGGTCAGGATTTT
>P22051_110_DR284	P124
TTTGAGTTTCAGTATGACTC
>P22051_110_DR285	P125
TTTACTTTACTAAGTAAA
>P22051_110_DR286	P126
TGTAGGACAAATGATGT
>P22051_110_DR287	P127
TGTAACTAAAAGAGATC
>P22051_110_DR288	P128
AAAATTGCGGATTTAT
>P22051_110_DR289	P129
GTTTCAATCCCTAATAGGGGTTAATAGAAATTGCAAT
>P22051_110_DR290	P130
ATACATATTCATGTTCTAGTTTGCTGTACACCGTACAGTGTACA
>P22051_110_DR291	P131
AGTTCCAATATAACTC
>P22051_110_DR292	P132
CGCAAATGCGCACAAAT
>P22051_110_DR293	P133
GTTCAGAGAAACAAGGTTTGGAAGCTGAGAAGCCAAGTTTG
>P22051_110_DR294	P134
AAACAGGACCATAATAC
>P22051_110_DR295	P135
GTGAACCGGTTCACAA
>P22051_110_DR296	P136
TACAAAATATTGTCCAA
>P22051_110_DR297	P137
AAATCCCCTAGGGGATT
>P22051_110_DR299	P138
TTTATAAATTTATAAATT
>P22051_110_DR300	P139
TTCCTACAGAATATGT
>P22051_110_DR303	P140
AGGGTTGACTAATTCCCCTTA
>P22051_111_DR305	P141
TATGATTTCAAGTTTAAGTACAAGTACAAATATCACAACGAGTATGTAGTTGAT
>P22051_111_DR307	P142
TTGCGACAGAAGCGCCA
>P22051_111_DR308	P143
CACCACGTTGTCAGCGACTACATTGGCATGTAGGGTCAGAGCAGTTATCTC
>P22051_111_DR311	P144
CTCCTGTTTCACCTTT
>P22051_111_DR314	P145
AGTTTCAGTTGCCCCACAATTTAAAGGGGGCCAATAC
>P22051_111_DR316	P146
GAATCCAACGGACAAA
>P22051_111_DR319	P147
AACCTTAACCTACCCGG
>P22051_112_DR323	P148
ACCCCCCGCCGGACAGGCGGCTGAGAGA
>P22051_112_DR324	P149
GTTGGGAGTTGTCGTCCTTTCTCCCAGTTAGACTTC
>P22051_112_DR327	P150
CCTGATATATCCACATTTCC
>P22051_112_DR330	P151
TCGCTTTAGTTGGGGC

### Sheet: TableS4a_MAGs
Table S4a: Information on metagenome-assembled genomes (MAGs), inlucinding assigned taxonomy, completeness, contamination, CRISPR repeat, CRISPR spacer to protospacer matches against viruses, prophage information
MAG number	Taxonomy assigned	Organism (GTDB-tk)	Isolation source	Completeness (%, uBin)	Contamination (%, uBin)	Coverage (uBin)	Completeness (%, CheckM)	Contamination (%, CheckM)	CRISPR array (CRISPRcasFinder, min evidence lvl4)	CRISPR array lvl 4 direct repeat sequence (CRISPRcasFINDER)	Spacer-match against virome	Prophage (determined by VIBRANT)	nucleotide start	nucleotide stop	nucleotide length	MAG is part of replicated set	Filename
MAG_01	Alishewanella sp.	d__Bacteria;p__Proteobacteria;c__Gammaproteobacteria;o__Enterobacterales;f__Alteromonadaceae;g__Alishewanella;s__	Microlayer in surface slick/ slick SML	100	3.9	273x	98.5378	0.188156	no							yes	sample101_Alishewanella_46_273.fasta
MAG_02	Bacteroidia bacterium	d__Bacteria;p__Bacteroidota;c__Bacteroidia;o__J057;f__J057;g__;s__	Microlayer in surface slick/ slick SML	100	0	13x	84.5719	5.46448	no							yes	sample101_Bacteroidetes_51_13.fasta
MAG_03	Cellulophaga sp.	d__Bacteria;p__Bacteroidota;c__Bacteroidia;o__Flavobacteriales;f__Flavobacteriaceae;g__Cellulophaga;s__	Microlayer in surface slick/ slick SML	100	0	17x	94.1553	2.06271	no							yes	sample101_Cellulophaga_sp_Hel_I_12_34_17.fasta
MAG_04	Cyanobium sp.	d__Bacteria;p__Cyanobacteria;c__Cyanobacteriia;o__PCC-6307;f__Cyanobiaceae;g__Cyanobium_A;s__	Microlayer in surface slick/ slick SML	88.2	3.9	7x	74.3659	3.75906	no							no	sample101_cyanobacterium_BACL30_MAG_120619_bin27_63_7.fasta
MAG_05	Spirosomaceae bacterium	d__Bacteria;p__Bacteroidota;c__Bacteroidia;o__Cytophagales;f__Spirosomaceae;g__;s__	Microlayer in surface slick/ slick SML	74.5	2	5x	51.1062	1.19048	no							no	sample101_Cytophagales2_42_5.fasta
MAG_06	Flaviramulus sp.	d__Bacteria;p__Bacteroidota;c__Bacteroidia;o__Flavobacteriales;f__Flavobacteriaceae;g__Flaviramulus;s__	Microlayer in surface slick/ slick SML	92.2	3.9	15x	75.5171	0.678925	no							yes	sample101_Flavobacteriales_31_15.fasta
MAG_07	Polaribacter sp.	d__Bacteria;p__Bacteroidota;c__Bacteroidia;o__Flavobacteriales;f__Flavobacteriaceae;g__Polaribacter;s__	Microlayer in surface slick/ slick SML	96.1	3.9	33x	86.3854	0.507351	no							yes	sample101_Flavobacteriales_31_33.fasta
MAG_08	Flavobacterium sp.	d__Bacteria;p__Bacteroidota;c__Bacteroidia;o__Flavobacteriales;f__Flavobacteriaceae;g__Flavobacterium;s__Flavobacterium sp000169355	Microlayer in surface slick/ slick SML	60.8	0	7x	82.1059	2.62755	no							yes	sample101_Flavobacteriales_32_7.fasta
MAG_09	Congregibacter sp.	d__Bacteria;p__Proteobacteria;c__Gammaproteobacteria;o__Pseudomonadales;f__Halieaceae;g__Congregibacter;s__	Microlayer in surface slick/ slick SML	84.3	7.8	6x	87.2447	1.74242	no							yes	sample101_gamma_proteobacterium_NOR5_32_57_6.fasta
MAG_10	Nodularia sp. (in: Bacteria)	d__Bacteria;p__Cyanobacteria;c__Cyanobacteriia;o__Cyanobacteriales;f__Nostocaceae;g__Nodularia;s__	Microlayer in surface slick/ slick SML	86.3	0	15x	66.7708	0.222222	yes, lvl 4	GTTTCAATCCCTGATAGGGATTAGTTTTAATTGCAAT	none					no	sample101_Nodularia_42_15.fasta
MAG_11	Nonlabens sp.	d__Bacteria;p__Bacteroidota;c__Bacteroidia;o__Flavobacteriales;f__Flavobacteriaceae;g__Nonlabens;s__	Microlayer in surface slick/ slick SML	98	3.9	10x	85.9771	1.37276	no							yes	sample101_Nonlabens_40_10.fasta
MAG_12	Paraglaciecola sp.	d__Bacteria;p__Proteobacteria;c__Gammaproteobacteria;o__Enterobacterales;f__Alteromonadaceae;g__Paraglaciecola;s__	Microlayer in surface slick/ slick SML	74.5	2	43x	99.1943	4.55748	no							no	sample101_Paraglaciecola_sp_S66_42_43.fasta
MAG_13	Polaribacter sp.	d__Bacteria;p__Bacteroidota;c__Bacteroidia;o__Flavobacteriales;f__Flavobacteriaceae;g__Polaribacter;s__	Microlayer in surface slick/ slick SML	80.4	3.9	12x	87.8068	1.61633	no							yes	sample101_Polaribacter_sp_KT25b_30_12.fasta
MAG_14	Erythrobacter sp.	d__Bacteria;p__Proteobacteria;c__Alphaproteobacteria;o__Sphingomonadales;f__Sphingomonadaceae;g__Erythrobacter;s__	Microlayer in surface slick/ slick SML	84.3	3.9	13x	74.2889	2.10466	no							no	sample101_Porphyrobacter_63_13.fasta
MAG_15	Yoonia sp.	d__Bacteria;p__Proteobacteria;c__Alphaproteobacteria;o__Rhodobacterales;f__Rhodobacteraceae;g__Yoonia;s__	Microlayer in surface slick/ slick SML	74.5	5.9	27x	97.2206	0.52273	no							yes	sample101_Rhodobacterales_58_27.fasta
MAG_16	Rickettsiaceae bacterium	d__Bacteria;p__Proteobacteria;c__Alphaproteobacteria;o__Rickettsiales;f__Rickettsiaceae;g__GCA-2402195;s__	Microlayer in surface slick/ slick SML	92.2	3.9	8x	89.0995	5.22961	no							yes	sample101_Rickettsiales_34_8.fasta
MAG_17	Rickettsiaceae bacterium	d__Bacteria;p__Proteobacteria;c__Alphaproteobacteria;o__Rickettsiales;f__Rickettsiaceae;g__GCA-2402195;s__	Microlayer in surface slick/ slick SML	96.1	0	134x	91.9431	2.85994	no							no	sample101_Rickettsiales_35_134.fasta
MAG_18	Winogradskyella sp.	d__Bacteria;p__Bacteroidota;c__Bacteroidia;o__Flavobacteriales;f__Flavobacteriaceae;g__Winogradskyella;s__	Microlayer in surface slick/ slick SML	70.6	3.9	11x	51.1614	1.49458	no							no	sample101_Winogradskyella_34_11.fasta
MAG_19	Ilumatobacteraceae bacterium	d__Bacteria;p__Actinobacteriota;c__Acidimicrobiia;o__Acidimicrobiales;f__Ilumatobacteraceae;g__BACL27;s__	Microlayer in surface slick/ slick SML	82.4	7.8	9x	76.9749	6.15385	no							yes	Sample102_Acidimicrobium_sp_BACL27_MAG_120823_bin4_50_9.fasta
MAG_20	Candidatus Nanopelagicales bacterium	d__Bacteria;p__Actinobacteriota;c__Actinomycetia;o__Nanopelagicales;f__AcAMD-5;g__ATZT02;s__	Microlayer in surface slick/ slick SML	76.5	3.9	8x	59.2471	1.1583	no							no	Sample102_Actinobacteria_38_8.fasta
MAG_21	Ilumatobacteraceae bacterium	d__Bacteria;p__Actinobacteriota;c__Acidimicrobiia;o__Acidimicrobiales;f__Ilumatobacteraceae;g__F1-20-MAGs119;s__	Microlayer in surface slick/ slick SML	90.2	3.9	8x	76.9231	4.44444	no							no	Sample102_Actinobacteria_53_8.fasta
MAG_22	Ilumatobacteraceae bacterium	d__Bacteria;p__Actinobacteriota;c__Acidimicrobiia;o__Acidimicrobiales;f__Ilumatobacteraceae;g__Casp-actino8;s__Casp-actino8 sp001510335	Microlayer in surface slick/ slick SML	90.2	2	23x	79.1548	0.932401	no							no	Sample102_Actinobacteria_53_23.fasta
MAG_23	Pontimonas sp.	d__Bacteria;p__Actinobacteriota;c__Actinomycetia;o__Actinomycetales;f__Microbacteriaceae;g__Pontimonas;s__	Microlayer in surface slick/ slick SML	74.5	5.9	6x	59.3999	2.06994	no							no	Sample102_Actinobacteria_59_6.fasta
MAG_24	Candidatus Nanopelagicales bacterium	d__Bacteria;p__Actinobacteriota;c__Actinomycetia;o__Nanopelagicales;f__S36-B12;g__Mxb001;s__	Microlayer in surface slick/ slick SML	96.1	0	10x	74.8649	0.18018	no							no	Sample102_Actinobacteria_65_10.fasta
MAG_25	Ilumatobacteraceae bacterium	d__Bacteria;p__Actinobacteriota;c__Acidimicrobiia;o__Acidimicrobiales;f__Ilumatobacteraceae;g__UBA2093;s__	Microlayer in surface slick/ slick SML	82.4	0	21x	81.1966	2.99145	no							yes	Sample102_actinobacterium_acAcidi_51_21.fasta
MAG_26	Algoriphagus sp.	d__Bacteria;p__Bacteroidota;c__Bacteroidia;o__Cytophagales;f__Cyclobacteriaceae;g__Algoriphagus;s__	Microlayer in surface slick/ slick SML	90.2	0	22x	93.4733	0	no							no	Sample102_Algoriphagus_44_22.fasta
MAG_27	Crocinitomicaceae bacterium	d__Bacteria;p__Bacteroidota;c__Bacteroidia;o__Flavobacteriales;f__Crocinitomicaceae;g__;s__	Microlayer in surface slick/ slick SML	76.5	0	14x	45.1351	5.40541	no							no	Sample102_Bacteroidetes_36_14.fasta
MAG_28	Saprospiraceae bacterium	d__Bacteria;p__Bacteroidota;c__Bacteroidia;o__Chitinophagales;f__Saprospiraceae;g__BJGN01;s__	Microlayer in surface slick/ slick SML	96.1	3.9	9x	89.7587	2.31762	no							no	Sample102_Bacteroidetes_37_9.fasta
MAG_29	Flavobacteriales bacterium	d__Bacteria;p__Bacteroidota;c__Bacteroidia;o__Flavobacteriales;f__UA16;g__CAIZGX01;s__	Microlayer in surface slick/ slick SML	72.5	7.8	6x	65.0358	0.985663	no							no	Sample102_Bacteroidetes_42_6.fasta
MAG_30	Burkholderiaceae bacterium	d__Bacteria;p__Proteobacteria;c__Gammaproteobacteria;o__Burkholderiales;f__Burkholderiaceae;g__CAINMN01;s__	Microlayer in surface slick/ slick SML	66.7	3.9	15x	80.4768	3.11526	no							yes	Sample102_Burkholderiales_54_15.fasta
MAG_31	Burkholderiaceae bacterium	d__Bacteria;p__Proteobacteria;c__Gammaproteobacteria;o__Burkholderiales;f__Burkholderiaceae;g__NBD-18;s__	Microlayer in surface slick/ slick SML	78.4	0	26x	71.1427	0.0677048	no							no	Sample102_Burkholderiales_54_26.fasta
MAG_32	Burkholderiaceae bacterium	d__Bacteria;p__Proteobacteria;c__Gammaproteobacteria;o__Burkholderiales;f__Burkholderiaceae;g__;s__	Microlayer in surface slick/ slick SML	92.2	0	21x	83.7398	0.609756	no							no	Sample102_Burkholderiales_56_21.fasta
MAG_33	Schleiferiaceae bacterium	d__Bacteria;p__Bacteroidota;c__Bacteroidia;o__Flavobacteriales;f__Schleiferiaceae;g__TMED14;s__TMED14 sp002381225	Microlayer in surface slick/ slick SML	82.4	15.7	10x	27.4796	3.48485	no							no	Sample102_Cryomorphaceae_bacterium_BACL23_MAG_120924_bin60_54_10.fasta
MAG_34	Prochlorococcaceae	d__Bacteria;p__Cyanobacteria;c__Cyanobacteriia;o__PCC-6307;f__Cyanobiaceae;g__Cyanobium_A;s__	Microlayer in surface slick/ slick SML	86.3	0	109x	86.6848	4.30254	no							no	Sample102_cyanobacterium_BACL30_MAG_120619_bin27_64_109.fasta
MAG_35	Spirosomaceae bacterium	d__Bacteria;p__Bacteroidota;c__Bacteroidia;o__Cytophagales;f__Spirosomaceae;g__;s__	Microlayer in surface slick/ slick SML	86.3	0	9x	66.332	0.595238	no							no	Sample102_Cytophagales_41_9.fasta
MAG_36	Flavobacteriaceae bacterium	d__Bacteria;p__Bacteroidota;c__Bacteroidia;o__Flavobacteriales;f__Flavobacteriaceae;g__MAG-120531;s__	Microlayer in surface slick/ slick SML	98	0	21x	86.4961	0	no							no	Sample102_Flavobacteriales_46_21.fasta
MAG_37	Flavobacteriaceae bacterium	d__Bacteria;p__Bacteroidota;c__Bacteroidia;o__Flavobacteriales;f__Flavobacteriaceae;g__MAG-120531;s__MAG-120531 sp000173115	Microlayer in surface slick/ slick SML	100	0	77x	94.2794	0.605061	no							no	Sample102_Flavobacteriia_39_77.fasta
MAG_38	Crocinitomicaceae bacterium	d__Bacteria;p__Bacteroidota;c__Bacteroidia;o__Flavobacteriales;f__Crocinitomicaceae;g__UBA952;s__	Microlayer in surface slick/ slick SML	66.7	2	38x	88.5684	0.540541	no							no	Sample102_Fluviicola_47_38.fasta
MAG_39	Candidatus Nanopelagicales bacterium	d__Bacteria;p__Actinobacteriota;c__Actinomycetia;o__Nanopelagicales;f__UBA5976;g__UBA5976;s__	Microlayer in surface slick/ slick SML	74.5	0	34x	41.8919	4.32432	no							no	Sample102_freshwater_metagenome_48_34.fasta
MAG_40	Litoricolaceae bacterium	d__Bacteria;p__Proteobacteria;c__Gammaproteobacteria;o__Pseudomonadales;f__Litoricolaceae;g__HIMB30;s__	Microlayer in surface slick/ slick SML	90.2	2	10x	85.2778	0.752688	no							no	Sample102_gamma_proteobacterium_HIMB30_54_10.fasta
MAG_41	Congregibacter sp.	d__Bacteria;p__Proteobacteria;c__Gammaproteobacteria;o__Pseudomonadales;f__Halieaceae;g__Congregibacter;s__	Microlayer in surface slick/ slick SML	92.2	2	7x	78.7966	3.49567	no							yes	Sample102_gamma_proteobacterium_NOR5_3_57_7.fasta
MAG_42	Pseudomonadales bacterium	d__Bacteria;p__Proteobacteria;c__Gammaproteobacteria;o__Pseudomonadales;f__HTCC2089;g__UBA4582;s__	Microlayer in surface slick/ slick SML	84.3	0	18x	87.2222	3.02469	no							no	Sample102_Gammaproteobacteria_56_18.fasta
MAG_43	Candidatus Gracilibacteria bacterium	d__Bacteria;p__Patescibacteria;c__Gracilibacteria;o__BD1-5;f__UBA6164;g__UBA7396;s__	Microlayer in surface slick/ slick SML	86.3	2	7x	46.3296	0	no							no	Sample102_groundwater_metagenome_22_7.fasta
MAG_44	Haliea sp.	d__Bacteria;p__Proteobacteria;c__Gammaproteobacteria;o__Pseudomonadales;f__Halieaceae;g__Haliea;s__	Microlayer in surface slick/ slick SML	100	3.9	20x	91.2239	1.43862	no							yes	Sample102_Haliea_salexigens_59_20.fasta
MAG_45	Leeuwenhoekiella sp.	d__Bacteria;p__Bacteroidota;c__Bacteroidia;o__Flavobacteriales;f__Flavobacteriaceae;g__Leeuwenhoekiella;s__Leeuwenhoekiella sp000687915	Microlayer in surface slick/ slick SML	76.5	3.9	6x	59.7944	0.982256	no							no	Sample102_Leeuwenhoekiella_sp_Hel_I_48_37_6.fasta
MAG_46	Maribacter sp.	d__Bacteria;p__Bacteroidota;c__Bacteroidia;o__Flavobacteriales;f__Flavobacteriaceae;g__Maribacter;s__	Microlayer in surface slick/ slick SML	90.2	2	9x	78.5424	0.506051	no							yes	Sample102_Maribacter_aquivivus_35_9.fasta
MAG_47	Aquiluna sp.	d__Bacteria;p__Actinobacteriota;c__Actinomycetia;o__Actinomycetales;f__Microbacteriaceae;g__Aquiluna;s__	Microlayer in surface slick/ slick SML	90.2	3.9	12x	62.9045	15.3996	no							no	Sample102_Microbacteriaceae_55_12.fasta
MAG_48	Nonlabens sp.	d__Bacteria;p__Bacteroidota;c__Bacteroidia;o__Flavobacteriales;f__Flavobacteriaceae;g__Nonlabens;s__	Microlayer in surface slick/ slick SML	80.4	5.9	53x	76.4863	3.13888	no							yes	Sample102_Nonlabens_40_53.fasta
MAG_49	Marinomonas hwangdonensis	d__Bacteria;p__Proteobacteria;c__Gammaproteobacteria;o__Pseudomonadales;f__Marinomonadaceae;g__Marinomonas;s__Marinomonas hwangdonensis	Microlayer in surface slick/ slick SML	100	2	605x	93.834	0.214592	no							yes	Sample102_Oceanospirillales_46_605.fasta
MAG_50	OM182 bacterium	d__Bacteria;p__Proteobacteria;c__Gammaproteobacteria;o__Pseudomonadales;f__Pseudohongiellaceae;g__OM182;s__OM182 sp001438145	Microlayer in surface slick/ slick SML	94.1	9.8	82x	79.7528	15.9498	no							yes	Sample102_OMG_group_53_82.fasta
MAG_51	Opitutales bacterium	d__Bacteria;p__Verrucomicrobiota;c__Verrucomicrobiae;o__Opitutales;f__DSM-45221;g__BACL24;s__	Microlayer in surface slick/ slick SML	90.2	0	57x	97.2973	0	no							no	Sample102_Opitutaceae_bacterium_BACL24_MAG_120322_bin51_51_57.fasta
MAG_52	Rhodobacteraceae bacterium	d__Bacteria;p__Proteobacteria;c__Alphaproteobacteria;o__Rhodobacterales;f__Rhodobacteraceae;g__UBA10365;s__UBA10365 sp003536295	Microlayer in surface slick/ slick SML	86.3	2	49x	87.9798	0	no							no	Sample102_Rhodobacterales_51_49.fasta
MAG_53	SAR86 cluster bacterium	d__Bacteria;p__Proteobacteria;c__Gammaproteobacteria;o__SAR86;f__D2472;g__D2472;s__D2472 sp002358345	Microlayer in surface slick/ slick SML	96.1	0	61x	71.3051	0	no							no	Sample102_SAR86_cluster_40_61.fasta
MAG_54	Porticoccaceae bacterium	d__Bacteria;p__Proteobacteria;c__Gammaproteobacteria;o__Pseudomonadales;f__Porticoccaceae;g__HTCC2207;s__HTCC2207 sp001438605	Microlayer in surface slick/ slick SML	70.6	0	152x	15.5556	0.37037	no							no	Sample102_SAR92_bacterium_BACL16_MAG_120619_bin48_50_152.fasta
MAG_55	Solirubrobacteraceae bacterium	d__Bacteria;p__Actinobacteriota;c__Thermoleophilia;o__Solirubrobacterales;f__Solirubrobacteraceae;g__F1-60-MAGs163;s__	Microlayer in surface slick/ slick SML	90.2	3.9	7x	64.3875	3.50427	no							no	Sample102_Solirubrobacterales_63_7.fasta
MAG_56	Candidatus Nanopelagicaceae bacterium	d__Bacteria;p__Actinobacteriota;c__Actinomycetia;o__Nanopelagicales;f__Nanopelagicaceae;g__MAG-120802;s__	Microlayer in surface slick/ slick SML	98	0	43x	83.5213	0.526316	no							yes	Sample102_unclassified_Actinobacteria_44_43.fasta
MAG_57	Schleiferiaceae bacterium	d__Bacteria;p__Bacteroidota;c__Bacteroidia;o__Flavobacteriales;f__Schleiferiaceae;g__TMED14;s__TMED14 sp003451355	Microlayer in surface slick/ slick SML	76.5	2	13x	81.0215	1.6129	no							yes	Sample102_unclassified_Cryomorphaceae_58_13.fasta
MAG_58	Verrucomicrobiales bacterium	d__Bacteria;p__Verrucomicrobiota;c__Verrucomicrobiae;o__Verrucomicrobiales;f__DEV007;g__Arctic95D-9;s__	Microlayer in surface slick/ slick SML	92.2	0	37x	95.0113	1.36054	no							no	Sample102_Verrucomicrobia_60_37.fasta
MAG_59	Opitutales bacterium	d__Bacteria;p__Verrucomicrobiota;c__Verrucomicrobiae;o__Opitutales;f__UBA953;g__UBA953;s__	Microlayer in surface slick/ slick SML	92.2	0	612x	89.1892	1.35135	no							no	Sample102_Verrucomicrobia_67_612.fasta
MAG_60	Akkermansiaceae bacterium	d__Bacteria;p__Verrucomicrobiota;c__Verrucomicrobiae;o__Verrucomicrobiales;f__Akkermansiaceae;g__UBA1315;s__	Microlayer in surface slick/ slick SML	90.2	0	120x	95.5782	0.720288	no							no	Sample102_Verrucomicrobiales_56_120.fasta
MAG_61	Burkholderiaceae bacterium	d__Bacteria;p__Proteobacteria;c__Gammaproteobacteria;o__Burkholderiales;f__Burkholderiaceae;g__RS62;s__RS62 sp002340675	Microlayer in surface slick/ slick SML	94.1	7.8	6x	47.3278	1.69587	no							no	Sample103_Betaproteobacteria_bacterium_MOLA814_56_6.fasta
MAG_62	Polaribacter sp.	d__Bacteria;p__Bacteroidota;c__Bacteroidia;o__Flavobacteriales;f__Flavobacteriaceae;g__Polaribacter;s__	Microlayer in surface slick/ slick SML	74.5	9.8	5x	42.349	1.43576	no							no	Sample103_Flavobacteriaceae_bacterium_CG2_30_31_66_32_5.fasta
MAG_63	Flavobacterium sp.	d__Bacteria;p__Bacteroidota;c__Bacteroidia;o__Flavobacteriales;f__Flavobacteriaceae;g__Flavobacterium;s__Flavobacterium sp000169355	Microlayer in surface slick/ slick SML	96.1	3.9	21x	81.4605	2.41461	no							no	Sample103_Flavobacteriales_31_21.fasta
MAG_64	OM182 bacterium	d__Bacteria;p__Proteobacteria;c__Gammaproteobacteria;o__Pseudomonadales;f__Pseudohongiellaceae;g__OM182;s__OM182 sp001438145	Microlayer in surface slick/ slick SML	84.3	7.8	6x	55.268	4.04608	no							no	Sample103_OMG_group_52_6.fasta
MAG_65	Paraglaciecola sp.	d__Bacteria;p__Proteobacteria;c__Gammaproteobacteria;o__Enterobacterales;f__Alteromonadaceae;g__Paraglaciecola;s__	Microlayer in surface slick/ slick SML	100	0	87x	98.8576	2.02374	yes, lvl 4	GTTCACTGCCGCACAGGCAGCTTAGAAA	P22051_102_S30_metaspades_171_length_106559_cov_504					yes	Sample103_Paraglaciecola_sp_S66_42_87.fasta
MAG_66	Pseudoalteromonas tunicata	d__Bacteria;p__Proteobacteria;c__Gammaproteobacteria;o__Enterobacterales;f__Alteromonadaceae;g__Pseudoalteromonas;s__Pseudoalteromonas tunicata	Microlayer in surface slick/ slick SML	100	0	383x	98.945	0.617284	no							yes	Sample103_Pseudoalteromonas_tunicata_D2_40_383.fasta
MAG_67	Porticoccaceae bacterium	d__Bacteria;p__Proteobacteria;c__Gammaproteobacteria;o__Pseudomonadales;f__Porticoccaceae;g__HTCC2207;s__HTCC2207 sp001438605	Microlayer in surface slick/ slick SML	98	3.9	9x	90.7716	1.48148	no							no	Sample103_SAR92_bacterium_BACL16_MAG_120619_bin48_52_9.fasta
MAG_68	Opitutales bacterium	d__Bacteria;p__Verrucomicrobiota;c__Verrucomicrobiae;o__Opitutales;f__UBA953;g__UBA953;s__	Microlayer in surface slick/ slick SML	88.2	2	11x	57.1059	0.705053	no							no	Sample103_Verrucomicrobia_66_11.fasta
MAG_69	Candidatus Planktophila sp.	d__Bacteria;p__Actinobacteriota;c__Actinomycetia;o__Nanopelagicales;f__Nanopelagicaceae;g__Planktophila;s__Planktophila sp001438925	Microlayer /non-slick SML	70.6	5.9	5x	48.296	0.527671	no							no	Sample104_ac1_cluster_47_5.fasta
MAG_70	Alphaproteobacteria bacterium	d__Bacteria;p__Proteobacteria;c__Alphaproteobacteria;o__Paracaedibacterales;f__UBA11393;g__CAIOTO01;s__	Microlayer /non-slick SML	84.3	5.9	6x	56.535	0.698637	no							no	Sample104_Alphaproteobacteria_41_6.fasta
MAG_71	Alishewanella sp.	d__Bacteria;p__Proteobacteria;c__Gammaproteobacteria;o__Enterobacterales;f__Alteromonadaceae;g__Alishewanella;s__	Microlayer /non-slick SML	98	2	12x	98.9773	1.24018	no							no	Sample104_Alteromonadales_46_12.fasta
MAG_72	Burkholderiaceae bacterium	d__Bacteria;p__Proteobacteria;c__Gammaproteobacteria;o__Burkholderiales;f__Burkholderiaceae;g__RS62;s__RS62 sp002340675	Microlayer /non-slick SML	92.2	5.9	7x	89.8765	2.57169	no							no	Sample104_Betaproteobacteria_bacterium_MOLA814_57_7.fasta
MAG_73	Glaciimonas sp.	d__Bacteria;p__Proteobacteria;c__Gammaproteobacteria;o__Burkholderiales;f__Burkholderiaceae;g__Glaciimonas;s__	Microlayer /non-slick SML	86.3	0	5x	68.3164	0.823373	no							no	Sample104_Collimonas_47_5.fasta
MAG_74	Desulfobacterales bacterium	d__Bacteria;p__Desulfobacterota;c__Desulfobacteria;o__Desulfobacterales;f__SG8-13;g__;s__	Microlayer /non-slick SML	92.2	2	11x	77.5448	1.90476	no							yes	Sample104_Deltaproteobacteria_56_11.fasta
MAG_75	Flavobacterium sp.	d__Bacteria;p__Bacteroidota;c__Bacteroidia;o__Flavobacteriales;f__Flavobacteriaceae;g__Flavobacterium;s__Flavobacterium sp000169355	Microlayer /non-slick SML	94.1	3.9	36x	80.0883	0.362656	no							yes	Sample104_Flavobacteriales_31_36.fasta
MAG_76	Crocinitomicaceae bacterium	d__Bacteria;p__Bacteroidota;c__Bacteroidia;o__Flavobacteriales;f__Crocinitomicaceae;g__M0103;s__	Microlayer /non-slick SML	94.1	2	11x	95.4054	0.540541	no							no	Sample104_Flavobacteriales_36_11.fasta
MAG_77	Crocinitomicaceae bacterium	d__Bacteria;p__Bacteroidota;c__Bacteroidia;o__Flavobacteriales;f__Crocinitomicaceae;g__UBA952;s__	Microlayer /non-slick SML	86.3	0	38x	88.9009	0.540541	no							no	Sample104_Fluviicola_46_38.fasta
MAG_78	Marivita lacus	d__Bacteria;p__Proteobacteria;c__Alphaproteobacteria;o__Rhodobacterales;f__Rhodobacteraceae;g__Marivita;s__Marivita lacus	Microlayer /non-slick SML	96.1	11.8	7x	86.3987	3.32136	no							yes	Sample104_Marivita_hallyeonensis_62_7.fasta
MAG_79	Dolichospermum sp.	d__Bacteria;p__Cyanobacteria;c__Cyanobacteriia;o__Cyanobacteriales;f__Nostocaceae;g__Dolichospermum;s__Dolichospermum sp009712035	Microlayer /non-slick SML	92.2	3.9	8x	77.2222	1.56944	no							yes	Sample104_Nostocaceae_38_8.fasta
MAG_80	Paraglaciecola sp.	d__Bacteria;p__Proteobacteria;c__Gammaproteobacteria;o__Enterobacterales;f__Alteromonadaceae;g__Paraglaciecola;s__	Microlayer /non-slick SML	84.3	5.9	6x	68.3159	2.0452	no							no	Sample104_Paraglaciecola_sp_S66_43_6.fasta
MAG_81	Rhodobacteraceae bacterium	d__Bacteria;p__Proteobacteria;c__Alphaproteobacteria;o__Rhodobacterales;f__Rhodobacteraceae;g__EhC02;s__	Microlayer /non-slick SML	76.5	3.9	6x	82.5224	1.74338	no							yes	Sample104_Rhodobacteraceae_bacterium_EhC02_64_6.fasta
MAG_82	Rhodobacteraceae bacterium	d__Bacteria;p__Proteobacteria;c__Alphaproteobacteria;o__Rhodobacterales;f__Rhodobacteraceae;g__Yoonia;s__	Microlayer /non-slick SML	82.4	7.8	7x	63.0015	1.14995	no							no	Sample104_Rhodobacterales_58_7.fasta
MAG_83	Rickettsiaceae bacterium	d__Bacteria;p__Proteobacteria;c__Alphaproteobacteria;o__Rickettsiales;f__Rickettsiaceae;g__GCA-2402195;s__	Microlayer /non-slick SML	92.2	2	81x	92.891	5.6872	no							no	Sample104_Rickettsiales_35_81.fasta
MAG_84	Saprospiraceae bacterium	d__Bacteria;p__Bacteroidota;c__Bacteroidia;o__Chitinophagales;f__Saprospiraceae;g__BJGN01;s__	Microlayer /non-slick SML	96.1	0	47x	97.2222	0.505051	no							no	Sample104_Saprospirales_37_47.fasta
MAG_85	Saprospiraceae bacterium	d__Bacteria;p__Bacteroidota;c__Bacteroidia;o__Chitinophagales;f__Saprospiraceae;g__;s__	Microlayer /non-slick SML	96.1	0	18x	99.4949	0.505051	no							yes	Sample104_Saprospirales_50_18.fasta
MAG_86	Opitutales bacterium	d__Bacteria;p__Verrucomicrobiota;c__Verrucomicrobiae;o__Opitutales;f__UBA953;g__UBA953;s__	Microlayer /non-slick SML	84.3	2	8x	56.0811	0.675676	no							no	Sample104_Verrucomicrobia_67_8.fasta
MAG_87	Ilumatobacteraceae bacterium	d__Bacteria;p__Actinobacteriota;c__Acidimicrobiia;o__Acidimicrobiales;f__Ilumatobacteraceae;g__F1-60-MAGs027;s__	Microlayer /non-slick SML	72.5	2	5x	51.7504	0	no							no	Sample105_Acidimicrobium_sp_BACL19_MAG_120924_bin39_57_5.fasta
MAG_88	Ilumatobacteraceae bacterium	d__Bacteria;p__Actinobacteriota;c__Acidimicrobiia;o__Acidimicrobiales;f__Ilumatobacteraceae;g__BACL27;s__	Microlayer /non-slick SML	96.1	2	13x	83.1909	4.2735	no							no	Sample105_Acidimicrobium_sp_BACL27_MAG_120823_bin4_51_13.fasta
MAG_89	Candidatus Nanopelagicales bacterium	d__Bacteria;p__Actinobacteriota;c__Actinomycetia;o__Nanopelagicales;f__AcAMD-5;g__ATZT02;s__	Microlayer /non-slick SML	74.5	0	15x	49.9228	0	no							no	Sample105_Actinobacteria_38_15.fasta
MAG_90	Ilumatobacteraceae bacterium	d__Bacteria;p__Actinobacteriota;c__Acidimicrobiia;o__Acidimicrobiales;f__Ilumatobacteraceae;g__Casp-actino8;s__Casp-actino8 sp001510335	Microlayer /non-slick SML	84.3	2	22x	67.9962	0	no							no	Sample105_Actinobacteria_53_22.fasta
MAG_91	Pontimonas sp.	d__Bacteria;p__Actinobacteriota;c__Actinomycetia;o__Actinomycetales;f__Microbacteriaceae;g__Pontimonas;s__	Microlayer /non-slick SML	76.5	7.8	6x	65.8108	0.863396	no							no	Sample105_Actinobacteria_59_6.fasta
MAG_92	Candidatus Nanopelagicales bacterium	d__Bacteria;p__Actinobacteriota;c__Actinomycetia;o__Nanopelagicales;f__S36-B12;g__Mxb001;s__	Microlayer /non-slick SML	98	2	21x	88.0309	0.594595	no							no	Sample105_Actinobacteria_65_21.fasta
MAG_93	Algoriphagus sp.	d__Bacteria;p__Bacteroidota;c__Bacteroidia;o__Cytophagales;f__Cyclobacteriaceae;g__Algoriphagus;s__	Microlayer /non-slick SML	96.1	0	43x	96.1988	0	no							yes	Sample105_Algoriphagus_44_43.fasta
MAG_94	Alishewanella sp.	d__Bacteria;p__Proteobacteria;c__Gammaproteobacteria;o__Enterobacterales;f__Alteromonadaceae;g__Alishewanella;s__	Microlayer /non-slick SML	98	2	8x	93.3233	0.755705	no							no	Sample105_Alishewanella_46_8.fasta
MAG_95	Salibacteraceae bacterium	d__Bacteria;p__Bacteroidota;c__Bacteroidia;o__Flavobacteriales;f__Salibacteraceae;g__SHAN690;s__	Microlayer /non-slick SML	98	0	21x	89.0681	0.806452	no							yes	Sample105_Bacteroidetes_40_21.fasta
MAG_96	Flavobacteriales bacterium	d__Bacteria;p__Bacteroidota;c__Bacteroidia;o__Flavobacteriales;f__UA16;g__CAIZGX01;s__	Microlayer /non-slick SML	94.1	0	13x	92.1326	0	no							yes	Sample105_Bacteroidetes_42_13.fasta
MAG_97	Flavobacteriales bacterium	d__Bacteria;p__Bacteroidota;c__Bacteroidia;o__Flavobacteriales;f__UA16;g__;s__	Microlayer /non-slick SML	92.2	7.8	6x	70.7217	1.81004	no							no	Sample105_Bacteroidetes_44_6.fasta
MAG_98	Burkholderiaceae bacterium	d__Bacteria;p__Proteobacteria;c__Gammaproteobacteria;o__Burkholderiales;f__Burkholderiaceae;g__RS62;s__RS62 sp002340675	Microlayer /non-slick SML	84.3	0	335x	95.9674	1.0222	no							no	Sample105_Betaproteobacteria_bacterium_MOLA814_57_335.fasta
MAG_99	Burkholderiaceae bacterium	d__Bacteria;p__Proteobacteria;c__Gammaproteobacteria;o__Burkholderiales;f__Burkholderiaceae;g__NBD-18;s__	Microlayer /non-slick SML	84.3	0	23x	76.514	0.186188	no							no	Sample105_Burkholderiales_53_23.fasta
MAG_100	Burkholderiaceae bacterium	d__Bacteria;p__Proteobacteria;c__Gammaproteobacteria;o__Burkholderiales;f__Burkholderiaceae;g__;s__	Microlayer /non-slick SML	94.1	0	72x	84.3462	0	no							no	Sample105_Burkholderiales_56_72.fasta
MAG_101	bacterium Ellin6529	d__Bacteria;p__Chloroflexota;c__Ellin6529;o__CSP1-4;f__UBA10416;g__UBA10416;s__	Microlayer /non-slick SML	72.5	2	7x	44.1919	2.86195	no							no	Sample105_Chloroflexi_62_7.fasta
MAG_102	Cyanobium sp.	d__Bacteria;p__Cyanobacteria;c__Cyanobacteriia;o__PCC-6307;f__Cyanobiaceae;g__Cyanobium_A;s__	Microlayer /non-slick SML	90.2	0	178x	84.375	0.13587	no							no	Sample105_cyanobacterium_BACL30_MAG_120619_bin27_64_178.fasta
MAG_103	Flavobacteriaceae bacterium	d__Bacteria;p__Bacteroidota;c__Bacteroidia;o__Flavobacteriales;f__Flavobacteriaceae;g__MAG-120531;s__	Microlayer /non-slick SML	98	0	36x	92.2717	0	no							no	Sample105_Flavobacteriales_46_36.fasta
MAG_104	Schleiferiaceae bacterium	d__Bacteria;p__Bacteroidota;c__Bacteroidia;o__Flavobacteriales;f__Schleiferiaceae;g__UBA10364;s__	Microlayer /non-slick SML	96.1	0	60x	89.7849	0.537634	no							no	Sample105_Flavobacteriales_46_60.fasta
MAG_105	Crocinitomicaceae bacterium	d__Bacteria;p__Bacteroidota;c__Bacteroidia;o__Flavobacteriales;f__Crocinitomicaceae;g__UBA952;s__	Microlayer /non-slick SML	94.1	0	180x	84.6847	1.40049	no							no	Sample105_Fluviicola_47_180.fasta
MAG_106	Candidatus Nanopelagicales bacterium	d__Bacteria;p__Actinobacteriota;c__Actinomycetia;o__Nanopelagicales;f__UBA5976;g__UBA5976;s__	Microlayer /non-slick SML	72.5	0	66x	38.5135	0.540541	no							no	Sample105_freshwater_metagenome_48_66.fasta
MAG_107	Litoricolaceae bacterium	d__Bacteria;p__Proteobacteria;c__Gammaproteobacteria;o__Pseudomonadales;f__Litoricolaceae;g__HIMB30;s__	Microlayer /non-slick SML	88.2	0	29x	92.7658	0.37037	no							no	Sample105_gamma_proteobacterium_HIMB30_54_29.fasta
MAG_108	Pseudomonadales bacterium	d__Bacteria;p__Proteobacteria;c__Gammaproteobacteria;o__Pseudomonadales;f__HTCC2089;g__UBA4582;s__	Microlayer /non-slick SML	90.2	0	33x	83.0247	5.74074	no							no	Sample105_Gammaproteobacteria_56_33.fasta
MAG_109	Haliea sp.	d__Bacteria;p__Proteobacteria;c__Gammaproteobacteria;o__Pseudomonadales;f__Halieaceae;g__Haliea;s__	Microlayer /non-slick SML	98	9.8	5x	81.1094	3.62286	no							no	Sample105_Haliea_salexigens_58_5.fasta
MAG_110	Limnohabitans sp.	d__Bacteria;p__Proteobacteria;c__Gammaproteobacteria;o__Burkholderiales;f__Burkholderiaceae;g__Limnohabitans_A;s__	Microlayer /non-slick SML	66.7	2	14x	81.0817	0.26285	no							no	Sample105_Limnohabitans_sp_63ED37_22_60_14.fasta
MAG_111	Mycobacterium sp.	d__Bacteria;p__Actinobacteriota;c__Actinomycetia;o__Mycobacteriales;f__Mycobacteriaceae;g__Mycobacterium;s__	Microlayer /non-slick SML	88.2	5.9	12x	73.4165	3.02186	no							no	Sample105_Mycobacterium_66_12.fasta
MAG_112	OM182 bacterium	d__Bacteria;p__Proteobacteria;c__Gammaproteobacteria;o__Pseudomonadales;f__Pseudohongiellaceae;g__OM182;s__OM182 sp001438145	Microlayer /non-slick SML	92.2	0	189x	85.679	12.4047	no							no	Sample105_OMG_group_53_189.fasta
MAG_113	Opitutales bacterium	d__Bacteria;p__Verrucomicrobiota;c__Verrucomicrobiae;o__Opitutales;f__DSM-45221;g__BACL24;s__	Microlayer /non-slick SML	90.2	0	16x	97.9034	0	no							no	Sample105_Opitutales_51_16.fasta
MAG_114	Rhodobacteraceae bacterium	d__Bacteria;p__Proteobacteria;c__Alphaproteobacteria;o__Rhodobacterales;f__Rhodobacteraceae;g__UBA10365;s__UBA10365 sp003536295	Microlayer /non-slick SML	100	2	176x	94.9369	0	no							no	Sample105_Rhodobacterales_51_176.fasta
MAG_115	Rhodobacteraceae bacterium	d__Bacteria;p__Proteobacteria;c__Alphaproteobacteria;o__Rhodobacterales;f__Rhodobacteraceae;g__LNNU-3342;s__	Microlayer /non-slick SML	94.1	3.9	38x	89.6441	0.833333	no							yes	Sample105_Rhodobacterales2_57_38.fasta
MAG_116	Saprospiraceae bacterium	d__Bacteria;p__Bacteroidota;c__Bacteroidia;o__Chitinophagales;f__Saprospiraceae;g__BJGN01;s__	Microlayer /non-slick SML	96.1	0	10x	97.7273	0.757576	no							no	Sample105_Saprospirales_37_10.fasta
MAG_117	Alphaproteobacteria bacterium	d__Bacteria;p__Proteobacteria;c__Alphaproteobacteria;o__Puniceispirillales;f__Puniceispirillaceae;g__UBA3439;s__	Microlayer /non-slick SML	84.3	3.9	6x	90.9493	1.74672	no							no	Sample105_SAR116_cluster_51_6.fasta
MAG_118	Solirubrobacteraceae bacterium	d__Bacteria;p__Actinobacteriota;c__Thermoleophilia;o__Solirubrobacterales;f__Solirubrobacteraceae;g__F1-60-MAGs163;s__	Microlayer /non-slick SML	92.2	3.9	31x	81.4815	0.683761	no							no	Sample105_Solirubrobacterales_64_31.fasta
MAG_119	Sphingorhabdus sp.	d__Bacteria;p__Proteobacteria;c__Alphaproteobacteria;o__Sphingomonadales;f__Sphingomonadaceae;g__Sphingorhabdus_B;s__Sphingorhabdus_B sp903821685	Microlayer /non-slick SML	96.1	3.9	63x	94.1752	4.94068	no							yes	Sample105_Sphingomonadales_55_63.fasta
MAG_120	Candidatus Nanopelagicaceae bacterium	d__Bacteria;p__Actinobacteriota;c__Actinomycetia;o__Nanopelagicales;f__Nanopelagicaceae;g__MAG-120802;s__	Microlayer /non-slick SML	98	0	177x	81.1529	0.526316	no							no	Sample105_unclassified_Actinobacteria_44_177.fasta
MAG_121	Schleiferiaceae bacterium	d__Bacteria;p__Bacteroidota;c__Bacteroidia;o__Flavobacteriales;f__Schleiferiaceae;g__;s__	Microlayer /non-slick SML	96.1	3.9	13x	84.6774	0	no							yes	Sample105_unclassified_Cryomorphaceae_56_13.fasta
MAG_122	Schleiferiaceae bacterium	d__Bacteria;p__Bacteroidota;c__Bacteroidia;o__Flavobacteriales;f__Schleiferiaceae;g__TMED14;s__TMED14 sp002292855	Microlayer /non-slick SML	96.1	0	28x	92.913	0.806452	no							no	Sample105_unclassified_Cryomorphaceae2_56_28.fasta
MAG_123	Verrucomicrobiales bacterium	d__Bacteria;p__Verrucomicrobiota;c__Verrucomicrobiae;o__Verrucomicrobiales;f__DEV007;g__Arctic95D-9;s__	Microlayer /non-slick SML	90.2	3.9	8x	81.9728	2.38095	no							no	Sample105_Verrucomicrobia_60_8.fasta
MAG_124	Opitutales bacterium	d__Bacteria;p__Verrucomicrobiota;c__Verrucomicrobiae;o__Opitutales;f__UBA953;g__UBA953;s__	Microlayer /non-slick SML	96.1	0	182x	94.5946	1.35135	no							no	Sample105_Verrucomicrobia_67_182.fasta
MAG_125	Akkermansiaceae bacterium	d__Bacteria;p__Verrucomicrobiota;c__Verrucomicrobiae;o__Verrucomicrobiales;f__Akkermansiaceae;g__UBA1315;s__	Microlayer /non-slick SML	90.2	0	32x	98.6395	2.04082	no							no	Sample105_Verrucomicrobiales_56_32.fasta
MAG_126	Ilumatobacteraceae bacterium	d__Bacteria;p__Actinobacteriota;c__Acidimicrobiia;o__Acidimicrobiales;f__Ilumatobacteraceae;g__F1-60-MAGs027;s__	Microlayer /non-slick SML	86.3	7.8	8x	50.5413	4.44617	no							no	Sample106_Acidimicrobiales_57_8.fasta
MAG_127	Ilumatobacteraceae bacterium	d__Bacteria;p__Actinobacteriota;c__Acidimicrobiia;o__Acidimicrobiales;f__Ilumatobacteraceae;g__BACL27;s__	Microlayer /non-slick SML	90.2	3.9	15x	77.7778	3.08642	no							no	Sample106_Acidimicrobium_sp_BACL27_MAG_120823_bin4_51_15.fasta
MAG_128	Ilumatobacteraceae bacterium	d__Bacteria;p__Actinobacteriota;c__Acidimicrobiia;o__Acidimicrobiales;f__Ilumatobacteraceae;g__Casp-actino8;s__Casp-actino8 sp001510335	Microlayer /non-slick SML	88.2	0	15x	79.6581	0.854701	no							yes	Sample106_Actinobacteria_53_15.fasta
MAG_129	Pontimonas sp.	d__Bacteria;p__Actinobacteriota;c__Actinomycetia;o__Actinomycetales;f__Microbacteriaceae;g__Pontimonas;s__	Microlayer /non-slick SML	82.4	5.9	5x	56.5806	0.589226	no							no	Sample106_Actinobacteria_60_5.fasta
MAG_130	Candidatus Nanopelagicales bacterium	d__Bacteria;p__Actinobacteriota;c__Actinomycetia;o__Nanopelagicales;f__S36-B12;g__;s__	Microlayer /non-slick SML	68.6	0	13x	91.4994	0	no							no	Sample106_Actinobacteria_60_13.fasta
MAG_131	Candidatus Nanopelagicales bacterium	d__Bacteria;p__Actinobacteriota;c__Actinomycetia;o__Nanopelagicales;f__S36-B12;g__Mxb001;s__	Microlayer /non-slick SML	98	2	17x	91.2741	2.7027	no							no	Sample106_Actinobacteria_65_17.fasta
MAG_132	Ilumatobacteraceae bacterium	d__Bacteria;p__Actinobacteriota;c__Acidimicrobiia;o__Acidimicrobiales;f__Ilumatobacteraceae;g__UBA2093;s__	Microlayer /non-slick SML	84.3	0	17x	69.2308	1.28205	no							no	Sample106_actinobacterium_acAcidi_51_17.fasta
MAG_133	Algoriphagus sp.	d__Bacteria;p__Bacteroidota;c__Bacteroidia;o__Cytophagales;f__Cyclobacteriaceae;g__Algoriphagus;s__	Microlayer /non-slick SML	96.1	0	25x	98.4023	1.8797	no							no	Sample106_Algoriphagus_44_25.fasta
MAG_134	Salibacteraceae bacterium	d__Bacteria;p__Bacteroidota;c__Bacteroidia;o__Flavobacteriales;f__Salibacteraceae;g__SHAN690;s__	Microlayer /non-slick SML	88.2	0	8x	90	1.97133	no							no	Sample106_Bacteroidetes_40_8.fasta
MAG_135	Burkholderiaceae bacterium	d__Bacteria;p__Proteobacteria;c__Gammaproteobacteria;o__Burkholderiales;f__Burkholderiaceae;g__NBD-18;s__	Microlayer /non-slick SML	90.2	0	24x	96.3138	1.96344	no							yes	Sample106_Burkholderiales_53_24.fasta
MAG_136	Burkholderiaceae bacterium	d__Bacteria;p__Proteobacteria;c__Gammaproteobacteria;o__Burkholderiales;f__Burkholderiaceae;g__;s__	Microlayer /non-slick SML	100	0	31x	84.2538	0.0502765	no							no	Sample106_Burkholderiales_56_31.fasta
MAG_137	Cyanobium sp.	d__Bacteria;p__Cyanobacteria;c__Cyanobacteriia;o__PCC-6307;f__Cyanobiaceae;g__Cyanobium_A;s__	Microlayer /non-slick SML	90.2	2	95x	88.5417	0.452899	no			P22051_106_S28_metaspades_2202_length_28189_cov_58_fragment_1	21519	28044	6526	yes	Sample106_cyanobacterium_BACL30_MAG_120619_bin27_64_95.fasta
MAG_138	Schleiferiaceae bacterium	d__Bacteria;p__Bacteroidota;c__Bacteroidia;o__Flavobacteriales;f__Schleiferiaceae;g__UBA10364;s__	Microlayer /non-slick SML	100	2	14x	91.3978	0	no							no	Sample106_Flavobacteriales_46_14.fasta
MAG_139	Flavobacteriaceae bacterium	d__Bacteria;p__Bacteroidota;c__Bacteroidia;o__Flavobacteriales;f__Flavobacteriaceae;g__MAG-120531;s__	Microlayer /non-slick SML	96.1	0	16x	91.7107	0	no							no	Sample106_Flavobacteriales_46_16.fasta
MAG_140	Crocinitomicaceae bacterium	d__Bacteria;p__Bacteroidota;c__Bacteroidia;o__Flavobacteriales;f__Crocinitomicaceae;g__UBA952;s__	Microlayer /non-slick SML	96.1	2	70x	98.7387	0.648649	no							yes	Sample106_Fluviicola_46_70.fasta
MAG_141	Litoricolaceae bacterium	d__Bacteria;p__Proteobacteria;c__Gammaproteobacteria;o__Pseudomonadales;f__Litoricolaceae;g__HIMB30;s__	Microlayer /non-slick SML	100	2	12x	94.6296	0.37037	no							yes	Sample106_gamma_proteobacterium_HIMB30_54_12.fasta
MAG_142	Pseudomonadales bacterium	d__Bacteria;p__Proteobacteria;c__Gammaproteobacteria;o__Pseudomonadales;f__HTCC2089;g__UBA4582;s__	Microlayer /non-slick SML	86.3	0	18x	85.5556	2.65432	no							no	Sample106_Gammaproteobacteria_56_18.fasta
MAG_143	Aquiluna sp.	d__Bacteria;p__Actinobacteriota;c__Actinomycetia;o__Actinomycetales;f__Microbacteriaceae;g__Aquiluna;s__	Microlayer /non-slick SML	72.5	0	27x	51.4425	0.584795	no							no	Sample106_Microbacteriaceae_55_27.fasta
MAG_144	Gammaproteobacteria bacterium	d__Bacteria;p__Proteobacteria;c__Gammaproteobacteria;o__Pseudomonadales;f__Pseudohongiellaceae;g__OM182;s__OM182 sp001438145	Microlayer /non-slick SML	90.2	0	76x	80.9858	12.8395	no							no	Sample106_OMG_group_53_76.fasta
MAG_145	Opitutales bacterium	d__Bacteria;p__Verrucomicrobiota;c__Verrucomicrobiae;o__Opitutales;f__DSM-45221;g__BACL24;s__	Microlayer /non-slick SML	80.4	3.9	5x	76.2279	0.632186	no							no	Sample106_Opitutae_51_5.fasta
MAG_146	Rhodobacteraceae bacterium	d__Bacteria;p__Proteobacteria;c__Alphaproteobacteria;o__Rhodobacterales;f__Rhodobacteraceae;g__UBA10365;s__UBA10365 sp003536295	Microlayer /non-slick SML	94.1	2	82x	95.3807	0	no							yes	Sample106_Rhodobacterales_51_82.fasta
MAG_147	Cypionkella sp.	d__Bacteria;p__Proteobacteria;c__Alphaproteobacteria;o__Rhodobacterales;f__Rhodobacteraceae;g__Cypionkella;s__	Microlayer /non-slick SML	68.6	2	35x	94.7778	1.31313	no			P22051_106_S28_metaspades_2904_length_23335_cov_15_fragment_1	10750	23333	12584	yes	Sample106_Rhodobacterales_60_35.fasta
MAG_148	Saprospiraceae bacterium	d__Bacteria;p__Bacteroidota;c__Bacteroidia;o__Chitinophagales;f__Saprospiraceae;g__BJGN01;s__	Microlayer /non-slick SML	94.1	3.9	6x	72.9742	0.196409	no							no	Sample106_Saprospirales_38_6.fasta
MAG_149	Porticoccaceae bacterium	d__Bacteria;p__Proteobacteria;c__Gammaproteobacteria;o__Pseudomonadales;f__Porticoccaceae;g__HTCC2207;s__HTCC2207 sp001438605	Microlayer /non-slick SML	96.1	0	158x	92.6543	0	no							no	Sample106_SAR92_bacterium_BACL16_MAG_120619_bin48_52_158.fasta
MAG_150	Sphingorhabdus sp.	d__Bacteria;p__Proteobacteria;c__Alphaproteobacteria;o__Sphingomonadales;f__Sphingomonadaceae;g__Sphingorhabdus_B;s__Sphingorhabdus_B sp903821685	Microlayer /non-slick SML	88.2	9.8	32x	93.595	33.7176	no							no	Sample106_Sphingomonadales_56_32.fasta
MAG_151	Candidatus Nanopelagicaceae bacterium	d__Bacteria;p__Actinobacteriota;c__Actinomycetia;o__Nanopelagicales;f__Nanopelagicaceae;g__MAG-120802;s__	Microlayer /non-slick SML	98	0	44x	80.8897	0.526316	no							no	Sample106_unclassified_Actinobacteria_44_44.fasta
MAG_152	Schleiferiaceae bacterium	d__Bacteria;p__Bacteroidota;c__Bacteroidia;o__Flavobacteriales;f__Schleiferiaceae;g__TMED14;s__	Microlayer /non-slick SML	70.6	2	5x	60.4757	1.66178	no							no	Sample106_unclassified_Cryomorphaceae_56_5.fasta
MAG_153	Schleiferiaceae bacterium	d__Bacteria;p__Bacteroidota;c__Bacteroidia;o__Flavobacteriales;f__Schleiferiaceae;g__;s__	Microlayer /non-slick SML	92.2	0	11x	91.2349	0.537634	no							no	Sample106_unclassified_Cryomorphaceae_56_11.fasta
MAG_154	Schleiferiaceae bacterium	d__Bacteria;p__Bacteroidota;c__Bacteroidia;o__Flavobacteriales;f__Schleiferiaceae;g__TMED14;s__TMED14 sp003451355	Microlayer /non-slick SML	70.6	2	28x	56.3978	0.806452	no							no	Sample106_unclassified_Cryomorphaceae_58_28.fasta
MAG_155	Verrucomicrobiales bacterium	d__Bacteria;p__Verrucomicrobiota;c__Verrucomicrobiae;o__Verrucomicrobiales;f__DEV007;g__Arctic95D-9;s__	Microlayer /non-slick SML	74.5	7.8	5x	55.343	0.840336	no							no	Sample106_Verrucomicrobia_60_5.fasta
MAG_156	Opitutales bacterium	d__Bacteria;p__Verrucomicrobiota;c__Verrucomicrobiae;o__Opitutales;f__UBA953;g__UBA953;s__	Microlayer /non-slick SML	94.1	0	139x	95.9459	1.35135	no							no	Sample106_Verrucomicrobia_67_139.fasta
MAG_157	Akkermansiaceae bacterium	d__Bacteria;p__Verrucomicrobiota;c__Verrucomicrobiae;o__Verrucomicrobiales;f__Akkermansiaceae;g__UBA1315;s__	Microlayer /non-slick SML	90.2	0	14x	99.3197	1.36054	no							no	Sample106_Verrucomicrobiales_55_14.fasta
MAG_158	Proteobacteria bacterium	d__Bacteria;p__Proteobacteria;c__Alphaproteobacteria;o__Paracaedibacterales;f__UBA11393;g__CAIOTO01;s__	Seawater_under_slick/ slick SSW	78.4	5.9	5x	41.6259	0.0977517	no							no	sample107_Alphaproteobacteria_41_5.fasta
MAG_159	Alphaproteobacteria bacterium	d__Bacteria;p__Proteobacteria;c__Alphaproteobacteria;o__Caedimonadales;f__UBA9215;g__UBA9215;s__UBA9215 sp009993885	Seawater_under_slick/ slick SSW	94.1	2	6x	82.2581	0	no							yes	sample107_Alphaproteobacteria_43_6.fasta
MAG_160	Cyanobium sp.	d__Bacteria;p__Cyanobacteria;c__Cyanobacteriia;o__PCC-6307;f__Cyanobiaceae;g__Cyanobium_A;s__	Seawater_under_slick/ slick SSW	84.3	2	19x	80.7065	0.679348	no							no	sample107_cyanobacterium_BACL30_MAG_120619_bin27_64_19.fasta
MAG_161	Desulfobacterales bacterium	d__Bacteria;p__Desulfobacterota;c__Desulfobacteria;o__Desulfobacterales;f__SG8-13;g__;s__	Seawater_under_slick/ slick SSW	98	2	11x	81.8817	1.32616	no							yes	sample107_Deltaproteobacteria_56_11.fasta
MAG_162	Crocinitomicaceae bacterium	d__Bacteria;p__Bacteroidota;c__Bacteroidia;o__Flavobacteriales;f__Crocinitomicaceae;g__M0103;s__	Seawater_under_slick/ slick SSW	96.1	0	15x	93.5135	0	no							yes	sample107_Flavobacteriales_36_15.fasta
MAG_163	Crocinitomicaceae bacterium	d__Bacteria;p__Bacteroidota;c__Bacteroidia;o__Flavobacteriales;f__Crocinitomicaceae;g__UBA952;s__	Seawater_under_slick/ slick SSW	96.1	0	26x	98.9189	1.08108	no							no	sample107_Fluviicola_46_26.fasta
MAG_164	Rhodobacteraceae bacterium	d__Bacteria;p__Proteobacteria;c__Alphaproteobacteria;o__Rhodobacterales;f__Rhodobacteraceae;g__EhC02;s__	Seawater_under_slick/ slick SSW	82.4	7.8	8x	85.617	2.81124	no							no	sample107_Rhodobacteraceae_bacterium_EhC022_64_8.fasta
MAG_165	Rhodobacteraceae bacterium	d__Bacteria;p__Proteobacteria;c__Alphaproteobacteria;o__Rhodobacterales;f__Rhodobacteraceae;g__Yoonia;s__	Seawater_under_slick/ slick SSW	70.6	3.9	4x	40.1886	0.303951	no							no	sample107_Rhodobacterales_58_4.fasta
MAG_166	Rickettsiaceae bacterium	d__Bacteria;p__Proteobacteria;c__Alphaproteobacteria;o__Rickettsiales;f__Rickettsiaceae;g__GCA-2402195;s__	Seawater_under_slick/ slick SSW	92.2	0	19x	86.7299	1.65877	yes, lvl 4	AGATACTAAAGCAGAAGAGAAACTAGCACTACCATCAGGATTTGATGAAGCAGTA		P22051_107_S29_metaspades_108_length_61052_cov_11_fragment_1	43794	48199	4406	yes	sample107_Rickettsiales_35_19.fasta
MAG_167	Saprospiraceae bacterium	d__Bacteria;p__Bacteroidota;c__Bacteroidia;o__Chitinophagales;f__Saprospiraceae;g__BJGN01;s__	Seawater_under_slick/ slick SSW	94.1	3.9	9x	95.4545	0.016835	no							no	sample107_Saprospirales_37_9.fasta
MAG_168	Saprospiraceae bacterium	d__Bacteria;p__Bacteroidota;c__Bacteroidia;o__Chitinophagales;f__Saprospiraceae;g__;s__	Seawater_under_slick/ slick SSW	80.4	2	7x	82.1886	3.66162	no							no	sample107_Saprospirales_50_7.fasta
MAG_169	Ilumatobacteraceae bacterium	d__Bacteria;p__Actinobacteriota;c__Acidimicrobiia;o__Acidimicrobiales;f__Ilumatobacteraceae;g__F1-60-MAGs027;s__	Seawater_under_slick/ slick SSW	94.1	3.9	13x	81.1111	0.42735	no							yes	Sample108_Acidimicrobium_sp_BACL19_MAG_120924_bin39_58_13.fasta
MAG_170	Ilumatobacteraceae bacterium	d__Bacteria;p__Actinobacteriota;c__Acidimicrobiia;o__Acidimicrobiales;f__Ilumatobacteraceae;g__BACL27;s__	Seawater_under_slick/ slick SSW	94.1	3.9	45x	82.3647	0.854701	no							yes	Sample108_Acidimicrobium_sp_BACL27_MAG_120823_bin4_51_45.fasta
MAG_171	Candidatus Nanopelagicales bacterium	d__Bacteria;p__Actinobacteriota;c__Actinomycetia;o__Nanopelagicales;f__S36-B12;g__CAIXFB01;s__	Seawater_under_slick/ slick SSW	90.2	3.9	13x	85.7581	3.50877	no							yes	Sample108_Actinobacteria_58_13.fasta
MAG_172	Pontimonas sp.	d__Bacteria;p__Actinobacteriota;c__Actinomycetia;o__Actinomycetales;f__Microbacteriaceae;g__Pontimonas;s__	Seawater_under_slick/ slick SSW	96.1	0	20x	90.8951	0.505051	no							yes	Sample108_Actinobacteria_59_20.fasta
MAG_173	Candidatus Nanopelagicales bacterium	d__Bacteria;p__Actinobacteriota;c__Actinomycetia;o__Nanopelagicales;f__S36-B12;g__;s__	Seawater_under_slick/ slick SSW	92.2	0	20x	91.4994	0	no							yes	Sample108_Actinobacteria_60_20.fasta
MAG_174	Algoriphagus sp.	d__Bacteria;p__Bacteroidota;c__Bacteroidia;o__Cytophagales;f__Cyclobacteriaceae;g__Algoriphagus;s__	Seawater_under_slick/ slick SSW	96.1	0	84x	88.1579	0	no							no	Sample108_Algoriphagus_43_84.fasta
MAG_175	Aestuariivirgaceae bacterium	d__Bacteria;p__Proteobacteria;c__Alphaproteobacteria;o__Rhizobiales;f__Aestuariivirgaceae;g__CABJBCQ01;s__	Seawater_under_slick/ slick SSW	70.6	2	7x	65.2724	0.535475	no							no	Sample108_Alphaproteobacteria_61_7.fasta
MAG_176	Saprospiraceae bacterium	d__Bacteria;p__Bacteroidota;c__Bacteroidia;o__Chitinophagales;f__Saprospiraceae;g__BJGN01;s__	Seawater_under_slick/ slick SSW	96.1	0	27x	96.0438	0	no							yes	Sample108_Bacteroidetes_37_27.fasta
MAG_177	Salibacteraceae bacterium	d__Bacteria;p__Bacteroidota;c__Bacteroidia;o__Flavobacteriales;f__Salibacteraceae;g__SHAN690;s__	Seawater_under_slick/ slick SSW	90.2	0	22x	87.0609	1.07527	no							no	Sample108_Bacteroidetes_40_22.fasta
MAG_178	Flavobacteriales bacterium	d__Bacteria;p__Bacteroidota;c__Bacteroidia;o__Flavobacteriales;f__UA16;g__CAIZGX01;s__	Seawater_under_slick/ slick SSW	94.1	0	21x	92.7419	1.07527	no							no	Sample108_Bacteroidetes_42_21.fasta
MAG_179	Flavobacteriales bacterium	d__Bacteria;p__Bacteroidota;c__Bacteroidia;o__Flavobacteriales;f__UA16;g__;s__	Seawater_under_slick/ slick SSW	88.2	2	8x	80.3763	0.806452	no							yes	Sample108_Bacteroidetes_45_8.fasta
MAG_180	Burkholderiaceae bacterium	d__Bacteria;p__Proteobacteria;c__Gammaproteobacteria;o__Burkholderiales;f__Burkholderiaceae;g__RS62;s__	Seawater_under_slick/ slick SSW	64.7	2	39x	93.5903	0.876168	no							yes	Sample108_Betaproteobacteria_bacterium_MOLA814_57_39.fasta
MAG_181	Burkholderiaceae bacterium	d__Bacteria;p__Proteobacteria;c__Gammaproteobacteria;o__Burkholderiales;f__Burkholderiaceae;g__RS62;s__RS62 sp002340675	Seawater_under_slick/ slick SSW	94.1	3.9	501x	93.7889	0.078394	no							yes	Sample108_Betaproteobacteria_bacterium_MOLA814_57_501.fasta
MAG_182	Burkholderiales bacterium	d__Bacteria;p__Proteobacteria;c__Gammaproteobacteria;o__Burkholderiales;f__UBA3031;g__UBA3031;s__	Seawater_under_slick/ slick SSW	72.5	5.9	28x	64.2276	5.92818	no							no	Sample108_Burkholderiales_48_28.fasta
MAG_183	Burkholderiaceae bacterium	d__Bacteria;p__Proteobacteria;c__Gammaproteobacteria;o__Burkholderiales;f__Burkholderiaceae;g__;s__	Seawater_under_slick/ slick SSW	100	3.9	94x	84.6206	0.0677507	no							no	Sample108_Burkholderiales_56_94.fasta
MAG_184	Burkholderiaceae bacterium	d__Bacteria;p__Proteobacteria;c__Gammaproteobacteria;o__Burkholderiales;f__Burkholderiaceae;g__;s__	Seawater_under_slick/ slick SSW	90.2	2	8x	77.1748	0.609756	no							no	Sample108_Burkholderiales_60_8.fasta
MAG_185	Cyanobium sp.	d__Bacteria;p__Cyanobacteria;c__Cyanobacteriia;o__PCC-6307;f__Cyanobiaceae;g__Cyanobium_A;s__	Seawater_under_slick/ slick SSW	96.1	3.9	235x	89.5833	1.94746	no							no	Sample108_cyanobacterium_BACL30_MAG_120619_bin27_64_235.fasta
MAG_186	Crocinitomicaceae bacterium	d__Bacteria;p__Bacteroidota;c__Bacteroidia;o__Flavobacteriales;f__Crocinitomicaceae;g__;s__	Seawater_under_slick/ slick SSW	76.5	0	23x	41.1794	8.10811	no							no	Sample108_Flavobacteriales_36_23.fasta
MAG_187	Schleiferiaceae bacterium	d__Bacteria;p__Bacteroidota;c__Bacteroidia;o__Flavobacteriales;f__Schleiferiaceae;g__UBA10364;s__	Seawater_under_slick/ slick SSW	96.1	2	68x	93.0108	0	no							no	Sample108_Flavobacteriales_46_68.fasta
MAG_188	Flavobacteriaceae bacterium	d__Bacteria;p__Bacteroidota;c__Bacteroidia;o__Flavobacteriales;f__Flavobacteriaceae;g__MAG-120531;s__	Seawater_under_slick/ slick SSW	70.6	0	71x	90.9186	0	no							no	Sample108_Flavobacteriales_46_71.fasta
MAG_189	Flavobacteriaceae bacterium	d__Bacteria;p__Bacteroidota;c__Bacteroidia;o__Flavobacteriales;f__Flavobacteriaceae;g__MAG-120531;s__MAG-120531 sp000173115	Seawater_under_slick/ slick SSW	100	0	274x	92.2167	0.0550055	no							no	Sample108_Flavobacteriia_39_274.fasta
MAG_190	Crocinitomicaceae bacterium	d__Bacteria;p__Bacteroidota;c__Bacteroidia;o__Flavobacteriales;f__Crocinitomicaceae;g__UBA952;s__	Seawater_under_slick/ slick SSW	98	0	260x	93.6036	0.720721	no							no	Sample108_Fluviicola_46_260.fasta
MAG_191	Litoricolaceae bacterium	d__Bacteria;p__Proteobacteria;c__Gammaproteobacteria;o__Pseudomonadales;f__Litoricolaceae;g__HIMB30;s__	Seawater_under_slick/ slick SSW	88.2	0	40x	85.3584	0.37037	no							no	Sample108_gamma_proteobacterium_HIMB30_54_40.fasta
MAG_192	Pseudomonadales bacterium	d__Bacteria;p__Proteobacteria;c__Gammaproteobacteria;o__Pseudomonadales;f__HTCC2089;g__UBA4582;s__	Seawater_under_slick/ slick SSW	88.2	0	47x	77.2222	2.28395	no							no	Sample108_Gammaproteobacteria_56_47.fasta
MAG_193	Haliea sp.	d__Bacteria;p__Proteobacteria;c__Gammaproteobacteria;o__Pseudomonadales;f__Halieaceae;g__Haliea;s__	Seawater_under_slick/ slick SSW	88.2	5.9	6x	57.7525	0.923913	no							no	Sample108_Haliea_salexigens_59_6.fasta
MAG_194	Limnohabitans sp.	d__Bacteria;p__Proteobacteria;c__Gammaproteobacteria;o__Burkholderiales;f__Burkholderiaceae;g__Limnohabitans_A;s__	Seawater_under_slick/ slick SSW	64.7	3.9	24x	88.2004	2.02492	no							no	Sample108_Limnohabitans_sp_63ED37_2_60_24.fasta
MAG_195	Gammaproteobacteria bacterium	d__Bacteria;p__Proteobacteria;c__Gammaproteobacteria;o__Pseudomonadales;f__Pseudohongiellaceae;g__OM182;s__OM182 sp001438145	Seawater_under_slick/ slick SSW	90.2	7.8	181x	85.8545	26.5791	no							no	Sample108_OMG_group_53_181.fasta
MAG_196	Opitutales bacterium	d__Bacteria;p__Verrucomicrobiota;c__Verrucomicrobiae;o__Opitutales;f__DSM-45221;g__BACL24;s__	Seawater_under_slick/ slick SSW	90.2	0	21x	98.6486	0.755167	no							no	Sample108_Opitutae_51_21.fasta
MAG_197	Rhodobacteraceae bacterium	d__Bacteria;p__Proteobacteria;c__Alphaproteobacteria;o__Rhodobacterales;f__Rhodobacteraceae;g__UBA10365;s__UBA10365 sp003536295	Seawater_under_slick/ slick SSW	98	2	225x	95.1515	0.151515	no							no	Sample108_Rhodobacterales_51_225.fasta
MAG_198	Rhodospirillales bacterium	d__Bacteria;p__Proteobacteria;c__Alphaproteobacteria;o__Rhodospirillales;f__Casp-alpha2;g__UBA4479;s__	Seawater_under_slick/ slick SSW	72.5	3.9	7x	58.4215	1.42752	no							no	Sample108_Rhodospirillales_57_7.fasta
MAG_199	Porticoccaceae bacterium	d__Bacteria;p__Proteobacteria;c__Gammaproteobacteria;o__Pseudomonadales;f__Porticoccaceae;g__HTCC2207;s__HTCC2207 sp001438605	Seawater_under_slick/ slick SSW	100	0	453x	97.963	2.59259	no							no	Sample108_SAR92_bacterium_BACL16_MAG_120619_bin48_52_453.fasta
MAG_200	Alphaproteobacteria bacterium	d__Bacteria;p__Proteobacteria;c__Alphaproteobacteria;o__Puniceispirillales;f__Puniceispirillaceae;g__UBA3439;s__	Seawater_under_slick/ slick SSW	90.2	7.8	7x	92.802	2.40175	no							no	Sample108_SAR116_cluster_51_7.fasta
MAG_201	Sphingorhabdus sp.	d__Bacteria;p__Proteobacteria;c__Alphaproteobacteria;o__Sphingomonadales;f__Sphingomonadaceae;g__Sphingorhabdus_B;s__Sphingorhabdus_B sp903821685	Seawater_under_slick/ slick SSW	88.2	2	70x	60.347	5.15358	no							no	Sample108_Sphingomonadales_56_70.fasta
MAG_202	Schleiferiaceae bacterium	d__Bacteria;p__Bacteroidota;c__Bacteroidia;o__Flavobacteriales;f__Schleiferiaceae;g__TMED14;s__TMED14 sp002292855	Seawater_under_slick/ slick SSW	94.1	2	14x	81.362	0.0488759	no							no	Sample108_unclassified_Cryomorphaceae_56_14.fasta
MAG_203	Schleiferiaceae bacterium	d__Bacteria;p__Bacteroidota;c__Bacteroidia;o__Flavobacteriales;f__Schleiferiaceae;g__;s__	Seawater_under_slick/ slick SSW	96.1	0	35x	88.3431	1.07527	no							no	Sample108_unclassified_Cryomorphaceae2_56_35.fasta
MAG_204	Verrucomicrobiales bacterium	d__Bacteria;p__Verrucomicrobiota;c__Verrucomicrobiae;o__Verrucomicrobiales;f__DEV007;g__Arctic95D-9;s__	Seawater_under_slick/ slick SSW	90.2	2	12x	95.6463	1.36054	no							yes	Sample108_Verrucomicrobia_60_12.fasta
MAG_205	Opitutales bacterium	d__Bacteria;p__Verrucomicrobiota;c__Verrucomicrobiae;o__Opitutales;f__UBA953;g__UBA953;s__	Seawater_under_slick/ slick SSW	96.1	0	220x	96.6216	1.35135	no							no	Sample108_Verrucomicrobia_66_220.fasta
MAG_206	Akkermansiaceae bacterium	d__Bacteria;p__Verrucomicrobiota;c__Verrucomicrobiae;o__Verrucomicrobiales;f__Akkermansiaceae;g__UBA1315;s__	Seawater_under_slick/ slick SSW	92.2	0	55x	97.9592	2.04082	no							no	Sample108_Verrucomicrobiales_56_55.fasta
MAG_207	Ilumatobacteraceae bacterium	d__Bacteria;p__Actinobacteriota;c__Acidimicrobiia;o__Acidimicrobiales;f__Ilumatobacteraceae;g__BACL27;s__	Seawater_under_slick/ slick SSW	88.2	2	17x	79.0408	0.42735	no							no	sample109_Acidimicrobium_sp_BACL27_MAG_120823_bin4_51_17.fasta
MAG_208	Candidatus Nanopelagicales bacterium	d__Bacteria;p__Actinobacteriota;c__Actinomycetia;o__Nanopelagicales;f__AcAMD-5;g__ATZT02;s__	Seawater_under_slick/ slick SSW	72.5	0	14x	42.5483	0	no							no	sample109_Actinobacteria_38_14.fasta
MAG_209	Ilumatobacteraceae bacterium	d__Bacteria;p__Actinobacteriota;c__Acidimicrobiia;o__Acidimicrobiales;f__Ilumatobacteraceae;g__F1-20-MAGs119;s__	Seawater_under_slick/ slick SSW	84.3	0	10x	76.0684	1.28205	no							yes	sample109_Actinobacteria_52_10.fasta
MAG_210	Ilumatobacteraceae bacterium	d__Bacteria;p__Actinobacteriota;c__Acidimicrobiia;o__Acidimicrobiales;f__Ilumatobacteraceae;g__Casp-actino8;s__	Seawater_under_slick/ slick SSW	88.2	0	25x	70.4179	1.7094	no							no	sample109_Actinobacteria_53_25.fasta
MAG_211	Candidatus Nanopelagicales bacterium	d__Bacteria;p__Actinobacteriota;c__Actinomycetia;o__Nanopelagicales;f__S36-B12;g__Mxb001;s__	Seawater_under_slick/ slick SSW	96.1	0	15x	77.1171	0.540541	no							no	sample109_Actinobacteria2_65_15.fasta
MAG_212	Algoriphagus sp.	d__Bacteria;p__Bacteroidota;c__Bacteroidia;o__Cytophagales;f__Cyclobacteriaceae;g__Algoriphagus;s__	Seawater_under_slick/ slick SSW	96.1	0	114x	93.985	0	no							no	sample109_Algoriphagus_44_114.fasta
MAG_213	Salibacteraceae bacterium	d__Bacteria;p__Bacteroidota;c__Bacteroidia;o__Flavobacteriales;f__Salibacteraceae;g__SHAN690;s__	Seawater_under_slick/ slick SSW	98	0	27x	88.5305	0.537634	no							no	sample109_Bacteroidetes_40_27.fasta
MAG_214	Flavobacteriales bacterium	d__Bacteria;p__Bacteroidota;c__Bacteroidia;o__Flavobacteriales;f__UA16;g__CAIZGX01;s__	Seawater_under_slick/ slick SSW	96.1	0	19x	91.129	0	no							no	sample109_Bacteroidetes_42_19.fasta
MAG_215	Burkholderiaceae bacterium	d__Bacteria;p__Proteobacteria;c__Gammaproteobacteria;o__Burkholderiales;f__Burkholderiaceae;g__;s__	Seawater_under_slick/ slick SSW	90.2	0	30x	83.5849	0.42735	no							no	sample109_Burkholderiales_56_30.fasta
MAG_216	Cyanobium sp.	d__Bacteria;p__Cyanobacteria;c__Cyanobacteriia;o__PCC-6307;f__Cyanobiaceae;g__Cyanobium_A;s__	Seawater_under_slick/ slick SSW	84.3	0	51x	84.4203	0	no							no	sample109_cyanobacterium_BACL30_MAG_120619_bin27_64_51.fasta
MAG_217	Polaribacter sp.	d__Bacteria;p__Bacteroidota;c__Bacteroidia;o__Flavobacteriales;f__Flavobacteriaceae;g__Polaribacter;s__	Seawater_under_slick/ slick SSW	92.2	0	118x	67.1405	2.68456	no							no	sample109_Flavobacteriaceae_bacterium_CG2_30_31_66_32_118.fasta
MAG_218	Schleiferiaceae bacterium	d__Bacteria;p__Bacteroidota;c__Bacteroidia;o__Flavobacteriales;f__Schleiferiaceae;g__UBA10364;s__	Seawater_under_slick/ slick SSW	100	0	49x	97.3118	0.537634	no							yes	sample109_Flavobacteriales_46_49.fasta
MAG_219	Flavobacteriaceae bacterium	d__Bacteria;p__Bacteroidota;c__Bacteroidia;o__Flavobacteriales;f__Flavobacteriaceae;g__MAG-120531;s__	Seawater_under_slick/ slick SSW	100	0	124x	92.6018	0	no							yes	sample109_Flavobacteriales_46_124.fasta
MAG_220	Crocinitomicaceae bacterium	d__Bacteria;p__Bacteroidota;c__Bacteroidia;o__Flavobacteriales;f__Crocinitomicaceae;g__UBA952;s__	Seawater_under_slick/ slick SSW	78.4	0	204x	92.6667	0.540541	yes, lvl 4	GGTTTTGGTGCTACCGGCTTTGGTGTTGTTGGTGCCGGAGTTGGTTT						no	sample109_Flavobacteriales_46_204.fasta
MAG_221	Flavobacteriaceae bacterium	d__Bacteria;p__Bacteroidota;c__Bacteroidia;o__Flavobacteriales;f__Flavobacteriaceae;g__MAG-120531;s__MAG-120531 sp000173115	Seawater_under_slick/ slick SSW	100	0	294x	93.0693	0	no			P22051_109_S31_metaspades_932_length_48020_cov_200_fragment_2	32373	40306	7934	yes	sample109_Flavobacteriia_39_294.fasta
MAG_222	Crocinitomicaceae bacterium	d__Bacteria;p__Bacteroidota;c__Bacteroidia;o__Flavobacteriales;f__Crocinitomicaceae;g__UBA952;s__	Seawater_under_slick/ slick SSW	98	0	29x	99.1892	3.51351	no							yes	sample109_Fluviicola_40_29.fasta
MAG_223	Litoricolaceae bacterium	d__Bacteria;p__Proteobacteria;c__Gammaproteobacteria;o__Pseudomonadales;f__Litoricolaceae;g__HIMB30;s__	Seawater_under_slick/ slick SSW	88.2	0	17x	82.2103	0.37037	no							no	sample109_gamma_proteobacterium_HIMB30_54_17.fasta
MAG_224	Limnohabitans sp.	d__Bacteria;p__Proteobacteria;c__Gammaproteobacteria;o__Burkholderiales;f__Burkholderiaceae;g__Limnohabitans_A;s__	Seawater_under_slick/ slick SSW	100	0	45x	88.9091	3.2243	no							no	sample109_Limnohabitans_sp_63ED37_2_60_45.fasta
MAG_225	Aquiluna sp.	d__Bacteria;p__Actinobacteriota;c__Actinomycetia;o__Actinomycetales;f__Microbacteriaceae;g__Aquiluna;s__	Seawater_under_slick/ slick SSW	82.4	3.9	74x	68.4211	11.306	no							no	sample109_Microbacteriaceae_55_74.fasta
MAG_226	OM182 bacterium	d__Bacteria;p__Proteobacteria;c__Gammaproteobacteria;o__Pseudomonadales;f__Pseudohongiellaceae;g__OM182;s__OM182 sp001438145	Seawater_under_slick/ slick SSW	86.3	9.8	115x	77.7549	12.4291	no							yes	sample109_OMG_group_53_115.fasta
MAG_227	Opitutales bacterium	d__Bacteria;p__Verrucomicrobiota;c__Verrucomicrobiae;o__Opitutales;f__DSM-45221;g__BACL24;s__	Seawater_under_slick/ slick SSW	86.3	5.9	5x	75.467	1.68919	no							no	sample109_Opitutaceae_bacterium_BACL24_MAG_120322_bin51_51_5.fasta
MAG_228	Rhodobacteraceae bacterium	d__Bacteria;p__Proteobacteria;c__Alphaproteobacteria;o__Rhodobacterales;f__Rhodobacteraceae;g__UBA10365;s__UBA10365 sp003536295	Seawater_under_slick/ slick SSW	90.2	2	130x	93.0177	0	no							no	sample109_Rhodobacterales_51_130.fasta
MAG_229	Porticoccaceae bacterium	d__Bacteria;p__Proteobacteria;c__Gammaproteobacteria;o__Pseudomonadales;f__Porticoccaceae;g__HTCC2207;s__HTCC2207 sp001438605	Seawater_under_slick/ slick SSW	100	0	141x	97.5926	7.37654	no							no	sample109_SAR92_bacterium_BACL16_MAG_120619_bin48_51_141.fasta
MAG_230	Candidatus Nanopelagicales bacterium	d__Bacteria;p__Actinobacteriota;c__Actinomycetia;o__Nanopelagicales;f__Nanopelagicaceae;g__MAG-120802;s__	Seawater_under_slick/ slick SSW	98	0	71x	81.1529	0.526316	no							no	sample109_unclassified_Actinobacteria_44_71.fasta
MAG_231	Schleiferiaceae bacterium	d__Bacteria;p__Bacteroidota;c__Bacteroidia;o__Flavobacteriales;f__Schleiferiaceae;g__TMED14;s__TMED14 sp002292855	Seawater_under_slick/ slick SSW	76.5	7.8	12x	56.4158	7.2825	no							no	sample109_unclassified_Cryomorphaceae_55_12.fasta
MAG_232	Schleiferiaceae bacterium	d__Bacteria;p__Bacteroidota;c__Bacteroidia;o__Flavobacteriales;f__Schleiferiaceae;g__;s__	Seawater_under_slick/ slick SSW	90.2	2	14x	89.2473	0.537634	no							no	sample109_unclassified_Cryomorphaceae_56_14.fasta
MAG_233	Schleiferiaceae bacterium	d__Bacteria;p__Bacteroidota;c__Bacteroidia;o__Flavobacteriales;f__Schleiferiaceae;g__TMED14;s__TMED14 sp003451355	Seawater_under_slick/ slick SSW	88.2	0	46x	71.4451	0.537634	no							no	sample109_unclassified_Cryomorphaceae_58_46.fasta
MAG_234	Opitutales bacterium	d__Bacteria;p__Verrucomicrobiota;c__Verrucomicrobiae;o__Opitutales;f__UBA953;g__UBA953;s__	Seawater_under_slick/ slick SSW	94.1	0	43x	96.6216	1.35135	no							no	sample109_Verrucomicrobia_67_43.fasta
MAG_235	Akkermansiaceae bacterium	d__Bacteria;p__Verrucomicrobiota;c__Verrucomicrobiae;o__Verrucomicrobiales;f__Akkermansiaceae;g__UBA1315;s__	Seawater_under_slick/ slick SSW	90.2	0	15x	94.5578	1.02041	no							no	sample109_Verrucomicrobiales_56_15.fasta
MAG_236	Alphaproteobacteria bacterium	d__Bacteria;p__Proteobacteria;c__Alphaproteobacteria;o__Paracaedibacterales;f__UBA11393;g__CAIOTO01;s__	Seawater / non-slick SSW	74.5	0	9x	69.6481	1.07527	no							no	Sample110_Alphaproteobacteria_41_9.fasta
MAG_237	Cyanobium sp.	d__Bacteria;p__Cyanobacteria;c__Cyanobacteriia;o__PCC-6307;f__Cyanobiaceae;g__Cyanobium_A;s__	Seawater / non-slick SSW	92.2	0	10x	69.9728	1.66063	no							no	Sample110_cyanobacterium_BACL30_MAG_120619_bin27_63_10.fasta
MAG_238	Desulfobacterales bacterium	d__Bacteria;p__Desulfobacterota;c__Desulfobacteria;o__Desulfobacterales;f__SG8-13;g__;s__	Seawater / non-slick SSW	80.4	3.9	9x	65.4762	1.95853	no							no	Sample110_Deltaproteobacteria_55_9.fasta
MAG_239	Crocinitomicaceae bacterium	d__Bacteria;p__Bacteroidota;c__Bacteroidia;o__Flavobacteriales;f__Crocinitomicaceae;g__M0103;s__	Seawater / non-slick SSW	66.7	0	15x	91.2269	0	no							no	Sample110_Flavobacteriales_36_15.fasta
MAG_240	Crocinitomicaceae bacterium	d__Bacteria;p__Bacteroidota;c__Bacteroidia;o__Flavobacteriales;f__Crocinitomicaceae;g__UBA952;s__	Seawater / non-slick SSW	90.2	0	34x	86.5741	0	no							no	Sample110_Flavobacteriales_46_34.fasta
MAG_241	Rickettsiaceae bacterium	d__Bacteria;p__Proteobacteria;c__Alphaproteobacteria;o__Rickettsiales;f__Rickettsiaceae;g__GCA-2402195;s__	Seawater / non-slick SSW	96.1	0	33x	87.5	0	no							no	Sample110_Rickettsiales_35_33.fasta
MAG_242	Saprospiraceae bacterium	d__Bacteria;p__Bacteroidota;c__Bacteroidia;o__Chitinophagales;f__Saprospiraceae;g__BJGN01;s__	Seawater / non-slick SSW	96.1	0	16x	95.8333	0	no							no	Sample110_Saprospirales_37_16.fasta
MAG_243	Saprospiraceae bacterium	d__Bacteria;p__Bacteroidota;c__Bacteroidia;o__Chitinophagales;f__Saprospiraceae;g__;s__	Seawater / non-slick SSW	96.1	0	13x	98.9899	1.51515	no							no	Sample110_Saprospirales_50_13.fasta
MAG_244	Ilumatobacteraceae bacterium	d__Bacteria;p__Actinobacteriota;c__Acidimicrobiia;o__Acidimicrobiales;f__Ilumatobacteraceae;g__BACL27;s__	Seawater / non-slick SSW	90.2	0	20x	78.5185	2.5641	no							no	Sample_111_Acidimicrobium_sp_BACL27_MAG_120823_bin4_50_20.fasta
MAG_245	Ilumatobacteraceae bacterium	d__Bacteria;p__Actinobacteriota;c__Acidimicrobiia;o__Acidimicrobiales;f__Ilumatobacteraceae;g__F1-20-MAGs119;s__	Seawater / non-slick SSW	94.1	0	11x	75.2137	1.28205	no							no	Sample_111_Actinobacteria_53_11.fasta
MAG_246	Ilumatobacteraceae bacterium	d__Bacteria;p__Actinobacteriota;c__Acidimicrobiia;o__Acidimicrobiales;f__Ilumatobacteraceae;g__Casp-actino8;s__	Seawater / non-slick SSW	86.3	5.9	25x	67.3789	4.41595	no							no	Sample_111_Actinobacteria_53_25.fasta
MAG_247	Pontimonas sp.	d__Bacteria;p__Actinobacteriota;c__Actinomycetia;o__Actinomycetales;f__Microbacteriaceae;g__Pontimonas;s__	Seawater / non-slick SSW	78.4	3.9	6x	55.5816	0.799663	no							no	Sample_111_Actinobacteria_59_6.fasta
MAG_248	Candidatus Nanopelagicales bacterium	d__Bacteria;p__Actinobacteriota;c__Actinomycetia;o__Nanopelagicales;f__S36-B12;g__Mxb001;s__	Seawater / non-slick SSW	98	2	27x	90.1931	0.540541	no							yes	Sample_111_Actinobacteria_65_27.fasta
MAG_249	Salibacteraceae bacterium	d__Bacteria;p__Bacteroidota;c__Bacteroidia;o__Flavobacteriales;f__Salibacteraceae;g__SHAN690;s__	Seawater / non-slick SSW	98	0	41x	90.1434	1.6129	no							no	Sample_111_Bacteroidetes_40_41.fasta
MAG_250	Flavobacteriales bacterium	d__Bacteria;p__Bacteroidota;c__Bacteroidia;o__Flavobacteriales;f__UA16;g__CAIZGX01;s__	Seawater / non-slick SSW	96.1	0	25x	90.8602	0	no							no	Sample_111_Bacteroidetes_42_25.fasta
MAG_251	Burkholderiaceae bacterium	d__Bacteria;p__Proteobacteria;c__Gammaproteobacteria;o__Burkholderiales;f__Burkholderiaceae;g__RS62;s__	Seawater / non-slick SSW	51	0	37x	90.633	6.64914	no							no	Sample_111_Betaproteobacteria_bacterium_MOLA814_57_37.fasta
MAG_252	Burkholderiaceae bacterium	d__Bacteria;p__Proteobacteria;c__Gammaproteobacteria;o__Burkholderiales;f__Burkholderiaceae;g__RS62;s__RS62 sp002340675	Seawater / non-slick SSW	92.2	0	540x	96.2502	0.73014	no							no	Sample_111_Betaproteobacteria_bacterium_MOLA814_57_540.fasta
MAG_253	Burkholderiaceae bacterium	d__Bacteria;p__Proteobacteria;c__Gammaproteobacteria;o__Burkholderiales;f__Burkholderiaceae;g__;s__	Seawater / non-slick SSW	94.1	0	96x	85.5522	1.98171	no							no	Sample_111_Burkholderiales_56_96.fasta
MAG_254	Burkholderiaceae bacterium	d__Bacteria;p__Proteobacteria;c__Gammaproteobacteria;o__Burkholderiales;f__Burkholderiaceae;g__UBA2463;s__	Seawater / non-slick SSW	82.4	3.9	8x	66.8098	0.477627	no							no	Sample_111_Burkholderiales2_60_8.fasta
MAG_255	Cyanobium sp.	d__Bacteria;p__Cyanobacteria;c__Cyanobacteriia;o__PCC-6307;f__Cyanobiaceae;g__Cyanobium_A;s__	Seawater / non-slick SSW	90.2	2	212x	83.5598	0.815217	no							no	Sample_111_cyanobacterium_BACL30_MAG_120619_bin27_64_212.fasta
MAG_256	Cyclobacteriaceae bacterium	d__Bacteria;p__Bacteroidota;c__Bacteroidia;o__Cytophagales;f__Cyclobacteriaceae;g__;s__	Seawater / non-slick SSW	72.5	0	6x	49.1024	0.892857	no							no	Sample_111_Cytophagales_37_6.fasta
MAG_257	Crocinitomicaceae bacterium	d__Bacteria;p__Bacteroidota;c__Bacteroidia;o__Flavobacteriales;f__Crocinitomicaceae;g__UBA952;s__	Seawater / non-slick SSW	92.2	5.9	42x	75.6757	18.1982	no							no	Sample_111_Flavobacteriales_39_42.fasta
MAG_258	Flavobacteriaceae bacterium	d__Bacteria;p__Bacteroidota;c__Bacteroidia;o__Flavobacteriales;f__Flavobacteriaceae;g__;s__	Seawater / non-slick SSW	92.2	7.8	9x	76.9142	9.94657	no							yes	Sample_111_Flavobacteriales_41_9.fasta
MAG_259	Flavobacteriaceae bacterium	d__Bacteria;p__Bacteroidota;c__Bacteroidia;o__Flavobacteriales;f__Flavobacteriaceae;g__MAG-120531;s__	Seawater / non-slick SSW	98	0	69x	92.2717	0	no							no	Sample_111_Flavobacteriales_46_69.fasta
MAG_260	Candidatus Nanopelagicales bacterium	d__Bacteria;p__Actinobacteriota;c__Actinomycetia;o__Nanopelagicales;f__UBA5976;g__UBA5976;s__	Seawater / non-slick SSW	72.5	0	84x	45	1.35135	no							no	Sample_111_freshwater_metagenome_48_84.fasta
MAG_261	Litoricolaceae bacterium	d__Bacteria;p__Proteobacteria;c__Gammaproteobacteria;o__Pseudomonadales;f__Litoricolaceae;g__HIMB30;s__	Seawater / non-slick SSW	88.2	0	48x	94.2473	0.555556	no							no	Sample_111_gamma_proteobacterium_HIMB30_54_48.fasta
MAG_262	Pseudomonadales bacterium	d__Bacteria;p__Proteobacteria;c__Gammaproteobacteria;o__Pseudomonadales;f__HTCC2089;g__UBA4582;s__	Seawater / non-slick SSW	76.5	0	48x	81.5123	3.88889	no							no	Sample_111_Gammaproteobacteria_56_48.fasta
MAG_263	Haliea sp.	d__Bacteria;p__Proteobacteria;c__Gammaproteobacteria;o__Pseudomonadales;f__Halieaceae;g__Haliea;s__	Seawater / non-slick SSW	98	7.8	6x	70.3691	3.17541	no							no	Sample_111_Haliea_salexigens_58_6.fasta
MAG_264	OM182 bacterium	d__Bacteria;p__Proteobacteria;c__Gammaproteobacteria;o__Pseudomonadales;f__Pseudohongiellaceae;g__OM182;s__OM182 sp001438145	Seawater / non-slick SSW	82.4	2	285x	79.6142	2.40741	no							yes	Sample_111_OMG_group_53_285.fasta
MAG_265	Opitutales bacterium	d__Bacteria;p__Verrucomicrobiota;c__Verrucomicrobiae;o__Opitutales;f__DSM-45221;g__BACL24;s__	Seawater / non-slick SSW	90.2	0	21x	98.8176	0	no							yes	Sample_111_Opitutae_51_21.fasta
MAG_266	Rhodobacteraceae bacterium	d__Bacteria;p__Proteobacteria;c__Alphaproteobacteria;o__Rhodobacterales;f__Rhodobacteraceae;g__UBA10365;s__UBA10365 sp003536295	Seawater / non-slick SSW	100	2	278x	94.0404	0	no							no	Sample_111_Rhodobacterales_51_278.fasta
MAG_267	Alphaproteobacteria bacterium	d__Bacteria;p__Proteobacteria;c__Alphaproteobacteria;o__Puniceispirillales;f__Puniceispirillaceae;g__UBA3439;s__	Seawater / non-slick SSW	100	0	482x	93.8889	0	no							yes	Sample_111_SAR92_bacterium_BACL16_MAG_120619_bin48_52_482.fasta
MAG_268	Porticoccaceae bacterium	d__Bacteria;p__Proteobacteria;c__Gammaproteobacteria;o__Pseudomonadales;f__Porticoccaceae;g__HTCC2207;s__HTCC2207 sp001438605	Seawater / non-slick SSW	96.1	3.9	10x	91.3537	0.709276	no							yes	Sample_111_SAR116_cluster_50_10.fasta
MAG_269	Solirubrobacteraceae bacterium	d__Bacteria;p__Actinobacteriota;c__Thermoleophilia;o__Solirubrobacterales;f__Solirubrobacteraceae;g__F1-60-MAGs163;s__	Seawater / non-slick SSW	94.1	2	27x	88.4615	2.99145	no							no	Sample_111_Solirubrobacterales_63_27.fasta
MAG_270	Candidatus Nanopelagicales bacterium	d__Bacteria;p__Actinobacteriota;c__Actinomycetia;o__Nanopelagicales;f__Nanopelagicaceae;g__MAG-120802;s__	Seawater / non-slick SSW	94.1	0	342x	79.0476	0	no							no	Sample_111_unclassified_Actinobacteria_44_342.fasta
MAG_271	Schleiferiaceae bacterium	d__Bacteria;p__Bacteroidota;c__Bacteroidia;o__Flavobacteriales;f__Schleiferiaceae;g__TMED14;s__TMED14 sp002292855	Seawater / non-slick SSW	98	0	20x	87.5448	1.07527	no							no	Sample_111_unclassified_Cryomorphaceae_56_20.fasta
MAG_272	Schleiferiaceae bacterium	d__Bacteria;p__Bacteroidota;c__Bacteroidia;o__Flavobacteriales;f__Schleiferiaceae;g__;s__	Seawater / non-slick SSW	94.1	0	32x	94.6237	0	no							no	Sample_111_unclassified_Cryomorphaceae_56_32.fasta
MAG_273	Opitutales bacterium	d__Bacteria;p__Verrucomicrobiota;c__Verrucomicrobiae;o__Opitutales;f__UBA953;g__UBA953;s__	Seawater / non-slick SSW	96.1	0	178x	97.973	1.35135	no							yes	Sample_111_Verrucomicrobia_65_178.fasta
MAG_274	Akkermansiaceae bacterium	d__Bacteria;p__Verrucomicrobiota;c__Verrucomicrobiae;o__Verrucomicrobiales;f__Akkermansiaceae;g__UBA1315;s__	Seawater / non-slick SSW	90.2	0	32x	96.0884	1.36054	no							no	Sample_111_Verrucomicrobiales_56_32.fasta
MAG_275	Verrucomicrobiales bacterium	d__Bacteria;p__Verrucomicrobiota;c__Verrucomicrobiae;o__Verrucomicrobiales;f__DEV007;g__Arctic95D-9;s__	Seawater / non-slick SSW	72.5	3.9	6x	37.0152	0.040016	no							no	Sample_111_Verrucomicrobiales_59_6.fasta
MAG_276	Ilumatobacteraceae bacterium	d__Bacteria;p__Actinobacteriota;c__Acidimicrobiia;o__Acidimicrobiales;f__Ilumatobacteraceae;g__F1-60-MAGs027;s__	Seawater / non-slick SSW	94.1	5.9	10x	84.0171	1.28205	no							yes	Sample112_Acidimicrobium_sp_BACL19_MAG_120924_bin39_58_10.fasta
MAG_277	Ilumatobacteraceae bacterium	d__Bacteria;p__Actinobacteriota;c__Acidimicrobiia;o__Acidimicrobiales;f__Ilumatobacteraceae;g__BACL27;s__	Seawater / non-slick SSW	88.2	0	31x	77.6068	0.854701	no							no	Sample112_Acidimicrobium_sp_BACL27_MAG_120823_bin4_50_31.fasta
MAG_278	Candidatus Nanopelagicales bacterium	d__Bacteria;p__Actinobacteriota;c__Actinomycetia;o__Nanopelagicales;f__AcAMD-5;g__ATZT02;s__	Seawater / non-slick SSW	84.3	0	21x	46.6795	0	no							no	Sample112_Actinobacteria_39_21.fasta
MAG_279	Ilumatobacteraceae bacterium	d__Bacteria;p__Actinobacteriota;c__Acidimicrobiia;o__Acidimicrobiales;f__Ilumatobacteraceae;g__Casp-actino8;s__	Seawater / non-slick SSW	96.1	9.8	43x	82.8775	16.2393	no							no	Sample112_Actinobacteria_53_43.fasta
MAG_280	Pontimonas sp.	d__Bacteria;p__Actinobacteriota;c__Actinomycetia;o__Actinomycetales;f__Microbacteriaceae;g__Pontimonas;s__	Seawater / non-slick SSW	92.2	0	12x	88.6855	0.550964	no							no	Sample112_Actinobacteria_59_12.fasta
MAG_281	Candidatus Nanopelagicales bacterium	d__Bacteria;p__Actinobacteriota;c__Actinomycetia;o__Nanopelagicales;f__S36-B12;g__;s__	Seawater / non-slick SSW	94.1	0	31x	89.9228	0	no							no	Sample112_Actinobacteria_60_31.fasta
MAG_282	Thermoleophilia bacterium	d__Bacteria;p__Actinobacteriota;c__Thermoleophilia;o__Ga0077560;f__Ga0077560;g__SYFI01;s__	Seawater / non-slick SSW	70.6	0	8x	51.4224	0.862069	no							no	Sample112_Actinobacteria_69_8.fasta
MAG_283	Gaiellales bacterium	d__Bacteria;p__Actinobacteriota;c__Thermoleophilia;o__Gaiellales;f__F1-60-MAGs149;g__F1-60-MAGs149;s__F1-60-MAGs149 sp903960645	Seawater / non-slick SSW	80.4	2	17x	68.8075	1.2931	no							no	Sample112_Actinobacteria_70_17.fasta
MAG_284	Algoriphagus sp.	d__Bacteria;p__Bacteroidota;c__Bacteroidia;o__Cytophagales;f__Cyclobacteriaceae;g__Algoriphagus;s__	Seawater / non-slick SSW	96.1	0	135x	94.8622	1.31579	no							no	Sample112_Algoriphagus_44_135.fasta
MAG_285	Salibacteraceae bacterium	d__Bacteria;p__Bacteroidota;c__Bacteroidia;o__Flavobacteriales;f__Salibacteraceae;g__SHAN690;s__	Seawater / non-slick SSW	96.1	0	23x	88.871	3.66569	no							no	Sample112_Bacteroidetes_40_23.fasta
MAG_286	Flavobacteriales bacterium	d__Bacteria;p__Bacteroidota;c__Bacteroidia;o__Flavobacteriales;f__UA16;g__CAIZGX01;s__	Seawater / non-slick SSW	92.2	0	16x	88.4229	0.537634	no							no	Sample112_Bacteroidetes_42_16.fasta
MAG_287	Flavobacteriales bacterium	d__Bacteria;p__Bacteroidota;c__Bacteroidia;o__Flavobacteriales;f__UA16;g__;s__	Seawater / non-slick SSW	72.5	0	6x	61.2968	3.49462	no							no	Sample112_Bacteroidetes_44_6.fasta
MAG_288	Burkholderiaceae bacterium	d__Bacteria;p__Proteobacteria;c__Gammaproteobacteria;o__Burkholderiales;f__Burkholderiaceae;g__RS62;s__	Seawater / non-slick SSW	86.3	3.9	12x	89.2193	3.13474	no							yes	Sample112_Betaproteobacteria_bacterium_MOLA814_59_12.fasta
MAG_289	Burkholderiaceae bacterium	d__Bacteria;p__Proteobacteria;c__Gammaproteobacteria;o__Burkholderiales;f__Burkholderiaceae;g__SCGC-AAA027-K21;s__	Seawater / non-slick SSW	72.5	9.8	6x	72.3938	1.33811	no							no	Sample112_Burkholderiales_46_6.fasta
MAG_290	Burkholderiaceae bacterium	d__Bacteria;p__Proteobacteria;c__Gammaproteobacteria;o__Burkholderiales;f__Burkholderiaceae;g__;s__	Seawater / non-slick SSW	100	0	66x	85.769	0	no							yes	Sample112_Burkholderiales_56_66.fasta
MAG_291	Burkholderiaceae bacterium	d__Bacteria;p__Proteobacteria;c__Gammaproteobacteria;o__Burkholderiales;f__Burkholderiaceae;g__UBA2463;s__	Seawater / non-slick SSW	94.1	3.9	7x	81.7581	1.26016	no							yes	Sample112_Burkholderiales_60_7.fasta
MAG_292	Hydrogenophaga sp.	d__Bacteria;p__Proteobacteria;c__Gammaproteobacteria;o__Burkholderiales;f__Burkholderiaceae;g__Hydrogenophaga;s__	Seawater / non-slick SSW	84.3	5.9	10x	66.8906	10.0214	no							no	Sample112_Burkholderiales_62_10.fasta
MAG_293	Sediminibacterium sp.	d__Bacteria;p__Bacteroidota;c__Bacteroidia;o__Chitinophagales;f__Chitinophagaceae;g__Sediminibacterium;s__	Seawater / non-slick SSW	92.2	0	17x	93.9901	0	no							yes	Sample112_Chitinophagales_36_17.fasta
MAG_294	Polaribacter sp.	d__Bacteria;p__Bacteroidota;c__Bacteroidia;o__Flavobacteriales;f__Flavobacteriaceae;g__Polaribacter;s__	Seawater / non-slick SSW	94.1	2	121x	88.5083	0.838926	no							yes	Sample112_Flavobacteriaceae_bacterium_CG2_30_31_66_32_121.fasta
MAG_295	Schleiferiaceae bacterium	d__Bacteria;p__Bacteroidota;c__Bacteroidia;o__Flavobacteriales;f__Schleiferiaceae;g__UBA10364;s__	Seawater / non-slick SSW	92.2	0	60x	86.5591	1.07527	no							no	Sample112_Flavobacteriales_46_60.fasta
MAG_296	Flavobacteriaceae bacterium	d__Bacteria;p__Bacteroidota;c__Bacteroidia;o__Flavobacteriales;f__Flavobacteriaceae;g__MAG-120531;s__	Seawater / non-slick SSW	100	0	132x	90.7866	0	no							no	Sample112_Flavobacteriales_46_132.fasta
MAG_297	Crocinitomicaceae bacterium	d__Bacteria;p__Bacteroidota;c__Bacteroidia;o__Flavobacteriales;f__Crocinitomicaceae;g__UBA952;s__	Seawater / non-slick SSW	98	2	179x	97.982	0.540541	no							no	Sample112_Flavobacteriales_46_179.fasta
MAG_298	Candidatus Nanopelagicales bacterium	d__Bacteria;p__Actinobacteriota;c__Actinomycetia;o__Nanopelagicales;f__UBA5976;g__UBA5976;s__	Seawater / non-slick SSW	74.5	0	193x	39.5315	0.540541	no							no	Sample112_freshwater_metagenome_48_193.fasta
MAG_299	Litoricolaceae bacterium	d__Bacteria;p__Proteobacteria;c__Gammaproteobacteria;o__Pseudomonadales;f__Litoricolaceae;g__HIMB30;s__	Seawater / non-slick SSW	88.2	0	27x	91.5313	0.37037	no							no	Sample112_gamma_proteobacterium_HIMB30_54_27.fasta
MAG_300	Pseudomonadales bacterium	d__Bacteria;p__Proteobacteria;c__Gammaproteobacteria;o__Pseudomonadales;f__HTCC2089;g__UBA4582;s__	Seawater / non-slick SSW	90.2	0	47x	86.358	2.65432	no							yes	Sample112_Gammaproteobacteria_56_47.fasta
MAG_301	Limnohabitans sp.	d__Bacteria;p__Proteobacteria;c__Gammaproteobacteria;o__Burkholderiales;f__Burkholderiaceae;g__Limnohabitans_A;s__	Seawater / non-slick SSW	70.6	9.8	136x	82.7359	0.356308	no							yes	Sample112_Limnohabitans_sp_63ED37_2_60_136.fasta
MAG_302	Microbacteriaceae bacterium	d__Bacteria;p__Actinobacteriota;c__Actinomycetia;o__Actinomycetales;f__Microbacteriaceae;g__MWH-TA3;s__	Seawater / non-slick SSW	84.3	0	6x	52.7326	0	no							no	Sample112_Microbacteriaceae_60_6.fasta
MAG_303	Opitutales bacterium	d__Bacteria;p__Verrucomicrobiota;c__Verrucomicrobiae;o__Opitutales;f__DSM-45221;g__BACL24;s__	Seawater / non-slick SSW	92.2	2	9x	99.3243	1.38073	no							no	Sample112_Opitutae_51_9.fasta
MAG_304	Erythrobacter sp.	d__Bacteria;p__Proteobacteria;c__Alphaproteobacteria;o__Sphingomonadales;f__Sphingomonadaceae;g__Erythrobacter;s__	Seawater / non-slick SSW	82.4	3.9	7x	43.1307	0.718792	no							no	Sample112_Porphyrobacter_64_7.fasta
MAG_305	Beijerinckiaceae bacterium	d__Bacteria;p__Proteobacteria;c__Alphaproteobacteria;o__Rhizobiales;f__Beijerinckiaceae;g__28-YEA-48;s__	Seawater / non-slick SSW	70.6	2	6x	63.8754	1.04493	no							no	Sample112_Rhizobiales_56_6.fasta
MAG_306	Rhodobacteraceae bacterium	d__Bacteria;p__Proteobacteria;c__Alphaproteobacteria;o__Rhodobacterales;f__Rhodobacteraceae;g__EhC02;s__	Seawater / non-slick SSW	98	3.9	128x	96.2149	0.527108	no							yes	Sample112_Rhodobacteraceae_bacterium_EhC02_64_128.fasta
MAG_307	Rhodobacteraceae bacterium	d__Bacteria;p__Proteobacteria;c__Alphaproteobacteria;o__Rhodobacterales;f__Rhodobacteraceae;g__UBA10365;s__UBA10365 sp003536295	Seawater / non-slick SSW	90.2	2	175x	92.3611	0	no							no	Sample112_Rhodobacterales_51_175.fasta
MAG_308	Rhodobacteraceae bacterium	d__Bacteria;p__Proteobacteria;c__Alphaproteobacteria;o__Rhodobacterales;f__Rhodobacteraceae;g__JACIYW01;s__	Seawater / non-slick SSW	86.3	0	286x	81.765	0.707071	no							no	Sample112_Rhodobacterales_57_286.fasta
MAG_309	Saprospiraceae bacterium	d__Bacteria;p__Bacteroidota;c__Bacteroidia;o__Chitinophagales;f__Saprospiraceae;g__BJGN01;s__	Seawater / non-slick SSW	96.1	0	18x	96.0438	0.505051	no							no	Sample112_Saprospirales_37_18.fasta
MAG_310	Solirubrobacteraceae bacterium	d__Bacteria;p__Actinobacteriota;c__Thermoleophilia;o__Solirubrobacterales;f__Solirubrobacteraceae;g__F1-60-MAGs163;s__	Seawater / non-slick SSW	92.2	2	26x	87.1795	0.854701	no							yes	Sample112_Solirubrobacterales_64_26.fasta
MAG_311	Candidatus Nanopelagicales bacterium	d__Bacteria;p__Actinobacteriota;c__Actinomycetia;o__Nanopelagicales;f__Nanopelagicaceae;g__MAG-120802;s__	Seawater / non-slick SSW	94.1	0	112x	82.2055	0.526316	no							no	Sample112_unclassified_Actinobacteria_44_112.fasta
MAG_312	Schleiferiaceae bacterium	d__Bacteria;p__Bacteroidota;c__Bacteroidia;o__Flavobacteriales;f__Schleiferiaceae;g__TMED14;s__TMED14 sp002292855	Seawater / non-slick SSW	96.1	0	16x	88.7097	1.34409	no							no	Sample112_unclassified_Cryomorphaceae_56_16.fasta
MAG_313	Schleiferiaceae bacterium	d__Bacteria;p__Bacteroidota;c__Bacteroidia;o__Flavobacteriales;f__Schleiferiaceae;g__;s__	Seawater / non-slick SSW	96.1	0	29x	95.3324	0	no							yes	Sample112_unclassified_Cryomorphaceae_56_29.fasta
MAG_314	Verrucomicrobiales bacterium	d__Bacteria;p__Verrucomicrobiota;c__Verrucomicrobiae;o__Verrucomicrobiales;f__DEV007;g__Arctic95D-9;s__	Seawater / non-slick SSW	88.2	0	8x	93.1973	1.36054	no							no	Sample112_Verrucomicrobia_60_8.fasta
MAG_315	Opitutales bacterium	d__Bacteria;p__Verrucomicrobiota;c__Verrucomicrobiae;o__Opitutales;f__UBA953;g__UBA953;s__	Seawater / non-slick SSW	96.1	0	183x	96.6216	1.35135	no							no	Sample112_Verrucomicrobia_67_183.fasta
MAG_316	Akkermansiaceae bacterium	d__Bacteria;p__Verrucomicrobiota;c__Verrucomicrobiae;o__Verrucomicrobiales;f__Akkermansiaceae;g__UBA1315;s__	Seawater / non-slick SSW	88.2	0	30x	98.6395	0.680272	no							yes	Sample112_Verrucomicrobiales_55_30.fasta

### Sheet: TableS4b_MAG_group_info
Table S4b: MAG grouping based on high abundance in slick SML (Slick_highAb), low abundance in slick SML (Slick_lowAb), and high abundance in the underlying seawater (SSW).
MAG group	MAG number	FilenameShort	Taxon (Funtaxdb)	Taxon (GTDB-tk)
Slick_highAb	MAG_01	sample101_Alishewanella_46_273	Alishewanella	d__Bacteria;p__Proteobacteria;c__Gammaproteobacteria;o__Enterobacterales;f__Alteromonadaceae;g__Alishewanella;s__
Slick_highAb	MAG_65	Sample103_Paraglaciecola_sp_S66_42_87	Paraglaciecola_sp	d__Bacteria;p__Proteobacteria;c__Gammaproteobacteria;o__Enterobacterales;f__Alteromonadaceae;g__Paraglaciecola;s__
Slick_highAb	MAG_49	Sample102_Oceanospirillales_46_605	Oceanospirillales	d__Bacteria;p__Proteobacteria;c__Gammaproteobacteria;o__Pseudomonadales;f__Marinomonadaceae;g__Marinomonas;s__Marinomonas hwangdonensis
Slick_highAb	MAG_66	Sample103_Pseudoalteromonas_tunicata_D2_40_383	Pseudoalteromonas_tunicata	d__Bacteria;p__Proteobacteria;c__Gammaproteobacteria;o__Enterobacterales;f__Alteromonadaceae;g__Pseudoalteromonas;s__Pseudoalteromonas tunicata
Slick_lowAb	MAG_02	sample101_Bacteroidetes_51_13	Bacteroidetes	d__Bacteria;p__Bacteroidota;c__Bacteroidia;o__J057;f__J057;g__;s__
Slick_lowAb	MAG_03	sample101_Cellulophaga_sp_Hel_I_12_34_17	Cellulophaga_sp_Hel_I_	d__Bacteria;p__Bacteroidota;c__Bacteroidia;o__Flavobacteriales;f__Flavobacteriaceae;g__Cellulophaga;s__
Slick_lowAb	MAG_06	sample101_Flavobacteriales_31_15	Flavobacteriales	d__Bacteria;p__Bacteroidota;c__Bacteroidia;o__Flavobacteriales;f__Flavobacteriaceae;g__Flaviramulus;s__
Slick_lowAb	MAG_07	sample101_Flavobacteriales_31_33	Flavobacteriales	d__Bacteria;p__Bacteroidota;c__Bacteroidia;o__Flavobacteriales;f__Flavobacteriaceae;g__Polaribacter;s__
Slick_lowAb	MAG_13	sample101_Polaribacter_sp_KT25b_30_12	Polaribacter_sp	d__Bacteria;p__Bacteroidota;c__Bacteroidia;o__Flavobacteriales;f__Flavobacteriaceae;g__Polaribacter;s__
Slick_lowAb	MAG_14	sample101_Porphyrobacter_63_13	Porphyrobacter	d__Bacteria;p__Proteobacteria;c__Alphaproteobacteria;o__Sphingomonadales;f__Sphingomonadaceae;g__Erythrobacter;s__
Slick_lowAb	MAG_15	sample101_Rhodobacterales_58_27	Rhodobacterales	d__Bacteria;p__Proteobacteria;c__Alphaproteobacteria;o__Rhodobacterales;f__Rhodobacteraceae;g__Yoonia;s__
Slick_lowAb	MAG_18	sample101_Winogradskyella_34_11	Winogradskyella	d__Bacteria;p__Bacteroidota;c__Bacteroidia;o__Flavobacteriales;f__Flavobacteriaceae;g__Winogradskyella;s__
SSW	MAG_147	Sample106_Rhodobacterales_60_35	Rhodobacterales	d__Bacteria;p__Proteobacteria;c__Alphaproteobacteria;o__Rhodobacterales;f__Rhodobacteraceae;g__Cypionkella;s__
SSW	MAG_170	Sample108_Acidimicrobium_sp_BACL27_MAG_120823_bin4_51_45	Acidimicrobium_sp_BACL27	d__Bacteria;p__Actinobacteriota;c__Acidimicrobiia;o__Acidimicrobiales;f__Ilumatobacteraceae;g__BACL27;s__
SSW	MAG_218	sample109_Flavobacteriales_46_49	Flavobacteriales	d__Bacteria;p__Bacteroidota;c__Bacteroidia;o__Flavobacteriales;f__Schleiferiaceae;g__UBA10364;s__
SSW	MAG_268	Sample_111_SAR116_cluster_50_10	SAR116_cluster	d__Bacteria;p__Proteobacteria;c__Gammaproteobacteria;o__Pseudomonadales;f__Porticoccaceae;g__HTCC2207;s__HTCC2207 sp001438605
SSW	MAG_313	Sample112_unclassified_Cryomorphaceae_56_29	unclassified_Cryomorphaceae	d__Bacteria;p__Bacteroidota;c__Bacteroidia;o__Flavobacteriales;f__Schleiferiaceae;g__;s__

### Sheet: TableS4c_MAG_KEGG
Table S4c: KEGG numbers with significantly different fractions between MAG groups, displayed as relative fraction of all genes. Coloring illustrates the group with highest, significantly enriched fraction.
Knumber	Slick_highAb	Slick_lowAb	SSW	Annotation	Pathway	Class
K00012	0.0222074	0.0394881	0.0536652	UGDH, ugd; UDPglucose 6-dehydrogenase [EC:1.1.1.22]	Pentose and glucuronate interconversions [PATH:ko00040]	Carbohydrate metabolism
K00024	NA	0.0313186	0.0590742	mdh; malate dehydrogenase [EC:1.1.1.37]	Citrate cycle (TCA cycle) [PATH:ko00020]	Carbohydrate metabolism
K00033	0.0308973	0.0345307	0.03663	PGD, gnd, gntZ; 6-phosphogluconate dehydrogenase [EC:1.1.1.44 1.1.1.343]	Pentose phosphate pathway [PATH:ko00030]	Carbohydrate metabolism
K00060	0.0308973	NA	0.03663	tdh; threonine 3-dehydrogenase [EC:1.1.1.103]	Glycine, serine and threonine metabolism [PATH:ko00260]	Amino acid metabolism
K00134	0.0308973	0.0396859	0.0664002	GAPDH, gapA; glyceraldehyde 3-phosphate dehydrogenase (phosphorylating) [EC:1.2.1.12]	Glycolysis / Gluconeogenesis [PATH:ko00010]	Carbohydrate metabolism
K00161	NA	0.0345307	0.0536652	PDHA, pdhA; pyruvate dehydrogenase E1 component alpha subunit [EC:1.2.4.1]	Glycolysis / Gluconeogenesis [PATH:ko00010]	Carbohydrate metabolism
K00252	NA	0.0345307	0.0536652	GCDH, gcdH; glutaryl-CoA dehydrogenase [EC:1.3.8.6]	Fatty acid degradation [PATH:ko00071]	Lipid metabolism
K00297	0.0222074	0.0345307	0.0506156	metF, MTHFR; methylenetetrahydrofolate reductase (NADH) [EC:1.5.1.54]	Carbon fixation pathways in prokaryotes [PATH:ko00720]	Energy metabolism
K00496	NA	0.0430714	0.0680371	alkB1_2, alkM; alkane 1-monooxygenase [EC:1.14.15.3]	Fatty acid degradation [PATH:ko00071]	Lipid metabolism
K00557	0.0308973	NA	NA	trmA; tRNA (uracil-5-)-methyltransferase [EC:2.1.1.35]	Transfer RNA biogenesis [BR:ko03016]	Protein families: genetic information processing
K00563	0.0308973	NA	NA	rlmA1; 23S rRNA (guanine745-N1)-methyltransferase [EC:2.1.1.187]	Ribosome biogenesis [BR:ko03009]	Protein families: genetic information processing
K00575	0.0430875	0.030931	0.03663	cheR; chemotaxis protein methyltransferase CheR [EC:2.1.1.80]	Two-component system [PATH:ko02020]	Signal transduction
K00648	0.028366	0.109816	0.0710003	fabH; 3-oxoacyl-[acyl-carrier-protein] synthase III [EC:2.3.1.180]	Fatty acid biosynthesis [PATH:ko00061]	Lipid metabolism
K00673	0.0617946	NA	NA	astA; arginine N-succinyltransferase [EC:2.3.1.109]	Arginine and proline metabolism [PATH:ko00330]	Amino acid metabolism
K00700	0.0308973	0.0345307	0.03663	GBE1, glgB; 1,4-alpha-glucan branching enzyme [EC:2.4.1.18]	Starch and sucrose metabolism [PATH:ko00500]	Carbohydrate metabolism
K00795	0.0308973	NA	0.03663	ispA; farnesyl diphosphate synthase [EC:2.5.1.1 2.5.1.10]	Terpenoid backbone biosynthesis [PATH:ko00900]	Metabolism of terpenoids and polyketides
K00798	0.0222074	0.0345307	0.0536652	MMAB, pduO; cob(I)alamin adenosyltransferase [EC:2.5.1.17]	Porphyrin and chlorophyll metabolism [PATH:ko00860]	Metabolism of cofactors and vitamins
K00812	NA	0.0345307	0.0536652	aspB; aspartate aminotransferase [EC:2.6.1.1]	Alanine, aspartate and glutamate metabolism [PATH:ko00250]	Amino acid metabolism
K00817	0.0323453	0.0542925	0.0461082	hisC; histidinol-phosphate aminotransferase [EC:2.6.1.9]	Histidine metabolism [PATH:ko00340]	Amino acid metabolism
K00833	0.0308973	NA	NA	bioA; adenosylmethionine---8-amino-7-oxononanoate aminotransferase [EC:2.6.1.62]	Biotin metabolism [PATH:ko00780]	Metabolism of cofactors and vitamins
K00925	0.029084	0.0368852	NA	ackA; acetate kinase [EC:2.7.2.1]	Pyruvate metabolism [PATH:ko00620]	Carbohydrate metabolism
K00991	0.0308973	NA	NA	ispD; 2-C-methyl-D-erythritol 4-phosphate cytidylyltransferase [EC:2.7.7.60]	Terpenoid backbone biosynthesis [PATH:ko00900]	Metabolism of terpenoids and polyketides
K01007	0.0308973	NA	NA	pps, ppsA; pyruvate, water dikinase [EC:2.7.9.2]	Glycolysis / Gluconeogenesis [PATH:ko00010]	Carbohydrate metabolism
K01008	NA	0.0268447	0.0589352	selD, SEPHS; selenide, water dikinase [EC:2.7.9.3]	Selenocompound metabolism [PATH:ko00450]	Metabolism of other amino acids
K01058	0.0364491	NA	NA	pldA; phospholipase A1/A2 [EC:3.1.1.32 3.1.1.4]	Glycerophospholipid metabolism [PATH:ko00564]	Lipid metabolism
K01118	0.0308973	NA	NA	acpD, azoR; FMN-dependent NADH-azoreductase [EC:1.7.1.17]	Enzymes with EC numbers	Unclassified: metabolism
K01142	0.0460719	0.0396859	0.0900803	E3.1.11.2, xthA; exodeoxyribonuclease III [EC:3.1.11.2]	Base excision repair [PATH:ko03410]	Replication and repair
K01251	NA	0.0466594	0.0589352	E3.3.1.1, ahcY; adenosylhomocysteinase [EC:3.3.1.1]	Cysteine and methionine metabolism [PATH:ko00270]	Amino acid metabolism
K01258	NA	0.0345307	0.0596303	pepT; tripeptide aminopeptidase [EC:3.4.11.4]	Peptidases and inhibitors [BR:ko01002]	Protein families: metabolism
K01414	0.0308973	NA	NA	prlC; oligopeptidase A [EC:3.4.24.70]	Peptidases and inhibitors [BR:ko01002]	Protein families: metabolism
K01465	0.0769823	0.0345307	0.0590742	URA4, pyrC; dihydroorotase [EC:3.5.2.3]	Pyrimidine metabolism [PATH:ko00240]	Nucleotide metabolism
K01484	0.0308973	NA	NA	astB; succinylarginine dihydrolase [EC:3.5.3.23]	Arginine and proline metabolism [PATH:ko00330]	Amino acid metabolism
K01525	0.0308973	NA	NA	apaH; bis(5'-nucleosyl)-tetraphosphatase (symmetrical) [EC:3.6.1.41]	Purine metabolism [PATH:ko00230]	Nucleotide metabolism
K01571	0.0308973	NA	NA	oadA; oxaloacetate decarboxylase (Na+ extruding) subunit alpha [EC:7.2.4.2]	Pyruvate metabolism [PATH:ko00620]	Carbohydrate metabolism
K01573	0.0308973	NA	NA	oadG; oxaloacetate decarboxylase (Na+ extruding) subunit gamma	Pyruvate metabolism [PATH:ko00620]	Carbohydrate metabolism
K01652	0.0521718	0.0396859	0.0461082	E2.2.1.6L, ilvB, ilvG, ilvI; acetolactate synthase I/II/III large subunit [EC:2.2.1.6]	Butanoate metabolism [PATH:ko00650]	Carbohydrate metabolism
K01653	0.0308973	0.0345307	0.03663	E2.2.1.6S, ilvH, ilvN; acetolactate synthase I/III small subunit [EC:2.2.1.6]	Butanoate metabolism [PATH:ko00650]	Carbohydrate metabolism
K01659	0.0308973	NA	NA	prpC; 2-methylcitrate synthase [EC:2.3.3.5]	Propanoate metabolism [PATH:ko00640]	Carbohydrate metabolism
K01665	0.0308973	NA	NA	pabB; para-aminobenzoate synthetase component I [EC:2.6.1.85]	Folate biosynthesis [PATH:ko00790]	Metabolism of cofactors and vitamins
K01790	NA	0.0345307	0.0530248	rfbC, rmlC; dTDP-4-dehydrorhamnose 3,5-epimerase [EC:5.1.3.13]	O-Antigen nucleotide sugar biosynthesis [PATH:ko00541]	Glycan biosynthesis and metabolism
K01792	0.0308973	NA	NA	E5.1.3.15; glucose-6-phosphate 1-epimerase [EC:5.1.3.15]	Glycolysis / Gluconeogenesis [PATH:ko00010]	Carbohydrate metabolism
K01825	0.0308973	NA	NA	fadB; 3-hydroxyacyl-CoA dehydrogenase / enoyl-CoA hydratase / 3-hydroxybutyryl-CoA epimerase / enoyl-CoA isomerase [EC:1.1.1.35 4.2.1.17 5.1.2.3 5.3.3.8]	Propanoate metabolism [PATH:ko00640]	Carbohydrate metabolism
K01938	NA	0.036386	0.0589352	fhs; formate--tetrahydrofolate ligase [EC:6.3.4.3]	Carbon fixation pathways in prokaryotes [PATH:ko00720]	Energy metabolism
K02033	0.0769823	0.185586	0.155248	ABC.PE.P; peptide/nickel transport system permease protein	Quorum sensing [PATH:ko02024]	Cellular community - prokaryotes
K02034	0.0384911	0.154655	0.13178	ABC.PE.P1; peptide/nickel transport system permease protein	Quorum sensing [PATH:ko02024]	Cellular community - prokaryotes
K02035	0.0769823	0.116179	0.0810522	ABC.PE.S; peptide/nickel transport system substrate-binding protein	Quorum sensing [PATH:ko02024]	Cellular community - prokaryotes
K02169	0.0308973	NA	NA	bioC; malonyl-CoA O-methyltransferase [EC:2.1.1.197]	Biotin metabolism [PATH:ko00780]	Metabolism of cofactors and vitamins
K02170	0.0308973	NA	NA	bioH; pimeloyl-[acyl-carrier protein] methyl ester esterase [EC:3.1.1.85]	Biotin metabolism [PATH:ko00780]	Metabolism of cofactors and vitamins
K02192	0.0308973	NA	NA	bfd; bacterioferritin-associated ferredoxin	Others	Unclassified: signaling and cellular processes
K02194	0.0308973	0.030931	0.0590742	ccmB; heme exporter protein B	ABC transporters [PATH:ko02010]	Membrane transport
K02195	0.0308973	0.030931	0.0536652	ccmC; heme exporter protein C	ABC transporters [PATH:ko02010]	Membrane transport
K02198	0.0308973	0.030931	0.0536652	ccmF; cytochrome c-type biogenesis protein CcmF	Transporters [BR:ko02000]	Protein families: signaling and cellular processes
K02291	NA	0.0345307	0.0612222	crtB; 15-cis-phytoene synthase [EC:2.5.1.32]	Carotenoid biosynthesis [PATH:ko00906]	Metabolism of terpenoids and polyketides
K02401	0.0308973	NA	NA	flhB; flagellar biosynthesis protein FlhB	Flagellar assembly [PATH:ko02040]	Cell motility
K02404	0.0308973	NA	NA	flhF; flagellar biosynthesis protein FlhF	Bacterial motility proteins [BR:ko02035]	Protein families: signaling and cellular processes
K02406	0.0871079	NA	NA	fliC, hag; flagellin	Two-component system [PATH:ko02020]	Signal transduction
K02408	0.0308973	NA	NA	fliE; flagellar hook-basal body complex protein FliE	Flagellar assembly [PATH:ko02040]	Cell motility
K02409	0.0308973	NA	NA	fliF; flagellar M-ring protein FliF	Flagellar assembly [PATH:ko02040]	Cell motility
K02411	0.0308973	NA	NA	fliH; flagellar assembly protein FliH	Flagellar assembly [PATH:ko02040]	Cell motility
K02412	0.0308973	NA	NA	fliI; flagellum-specific ATP synthase [EC:7.4.2.8]	Flagellar assembly [PATH:ko02040]	Cell motility
K02413	0.0308973	NA	NA	fliJ; flagellar protein FliJ	Flagellar assembly [PATH:ko02040]	Cell motility
K02439	0.0308973	NA	NA	glpE; thiosulfate sulfurtransferase [EC:2.8.1.1]	Sulfur metabolism [PATH:ko00920]	Energy metabolism
K02441	0.0308973	NA	NA	glpG; GlpG protein	General function prediction only	Poorly characterized
K02488	0.0983652	0.030931	0.03663	pleD; two-component system, cell cycle response regulator [EC:2.7.7.65]	Two-component system [PATH:ko02020]	Signal transduction
K02529	0.1277	0.0894843	0.03663	lacI, galR; LacI family transcriptional regulator	Transcription factors [BR:ko03000]	Protein families: genetic information processing
K02553	0.0308973	NA	NA	rraA, menG; regulator of ribonuclease activity A	Messenger RNA biogenesis [BR:ko03019]	Protein families: genetic information processing
K03087	0.0308973	NA	NA	rpoS; RNA polymerase nonessential primary-like sigma factor	Biofilm formation - Vibrio cholerae [PATH:ko05111]	Cellular community - prokaryotes
K03112	0.0308973	NA	NA	damX; DamX protein	General function prediction only	Poorly characterized
K03181	0.0308973	NA	NA	ubiC; chorismate lyase [EC:4.1.3.40]	Ubiquinone and other terpenoid-quinone biosynthesis [PATH:ko00130]	Metabolism of cofactors and vitamins
K03282	0.0222074	0.0472835	0.03663	mscL; large conductance mechanosensitive channel	Transporters [BR:ko02000]	Protein families: signaling and cellular processes
K03387	0.0308973	NA	NA	ahpF; NADH-dependent peroxiredoxin subunit F [EC:1.8.1.-]	Enzymes with EC numbers	Unclassified: metabolism
K03406	0.6827	0.061862	0.10989	mcp; methyl-accepting chemotaxis protein	Two-component system [PATH:ko02020]	Signal transduction
K03407	0.0466199	0.030931	NA	cheA; two-component system, chemotaxis family, sensor kinase CheA [EC:2.7.13.3]	Two-component system [PATH:ko02020]	Signal transduction
K03408	0.0562427	0.030931	0.03663	cheW; purine-binding chemotaxis protein CheW	Two-component system [PATH:ko02020]	Signal transduction
K03412	0.0466199	0.030931	0.03663	cheB; two-component system, chemotaxis family, protein-glutamate methylesterase/glutaminase [EC:3.1.1.61 3.5.1.44]	Two-component system [PATH:ko02020]	Signal transduction
K03413	0.0780557	0.030931	NA	cheY; two-component system, chemotaxis family, chemotaxis protein CheY	Two-component system [PATH:ko02020]	Signal transduction
K03414	0.0308973	NA	NA	cheZ; chemotaxis protein CheZ	Bacterial chemotaxis [PATH:ko02030]	Cell motility
K03415	0.0582621	NA	NA	cheV; two-component system, chemotaxis family, chemotaxis protein CheV	Two-component system [PATH:ko02020]	Signal transduction
K03417	0.0308973	NA	NA	prpB; methylisocitrate lyase [EC:4.1.3.30]	Propanoate metabolism [PATH:ko00640]	Carbohydrate metabolism
K03472	0.0308973	NA	NA	epd; D-erythrose 4-phosphate dehydrogenase [EC:1.2.1.72]	Vitamin B6 metabolism [PATH:ko00750]	Metabolism of cofactors and vitamins
K03473	0.0308973	NA	NA	pdxB; erythronate-4-phosphate dehydrogenase [EC:1.1.1.290]	Vitamin B6 metabolism [PATH:ko00750]	Metabolism of cofactors and vitamins
K03528	0.0308973	NA	NA	zipA; cell division protein ZipA	Chromosome and associated proteins [BR:ko03036]	Protein families: genetic information processing
K03548	0.0308973	NA	NA	perM; putative permease	Transporters [BR:ko02000]	Protein families: signaling and cellular processes
K03554	0.0308973	NA	NA	rdgC; recombination associated protein RdgC	DNA repair and recombination proteins [BR:ko03400]	Protein families: genetic information processing
K03557	0.0308973	NA	NA	fis; Fis family transcriptional regulator, factor for inversion stimulation protein	Biofilm formation - Vibrio cholerae [PATH:ko05111]	Cellular community - prokaryotes
K03563	0.0405201	NA	NA	csrA; carbon storage regulator	Two-component system [PATH:ko02020]	Signal transduction
K03566	0.0991992	0.030931	0.10989	gcvA; LysR family transcriptional regulator, glycine cleavage system transcriptional activator	Biofilm formation - Escherichia coli [PATH:ko02026]	Cellular community - prokaryotes
K03578	0.0308973	NA	NA	hrpA; ATP-dependent helicase HrpA [EC:3.6.4.13]	Enzymes with EC numbers	Unclassified: metabolism
K03581	0.0364491	NA	NA	recD; exodeoxyribonuclease V alpha subunit [EC:3.1.11.5]	Homologous recombination [PATH:ko03440]	Replication and repair
K03582	0.0364491	NA	NA	recB; exodeoxyribonuclease V beta subunit [EC:3.1.11.5]	Homologous recombination [PATH:ko03440]	Replication and repair
K03585	0.0364491	NA	NA	acrA, mexA, adeI, smeD, mtrC, cmeA; membrane fusion protein, multidrug efflux system	beta-Lactam resistance [PATH:ko01501]	Drug resistance: antimicrobial
K03586	0.0308973	NA	NA	ftsL; cell division protein FtsL	Chromosome and associated proteins [BR:ko03036]	Protein families: genetic information processing
K03594	0.0617946	NA	NA	bfr; bacterioferritin [EC:1.16.3.1]	Porphyrin and chlorophyll metabolism [PATH:ko00860]	Metabolism of cofactors and vitamins
K03597	0.0308973	NA	NA	rseA; sigma-E factor negative regulatory protein RseA	Transcription machinery [BR:ko03021]	Protein families: genetic information processing
K03598	0.0308973	NA	NA	rseB; sigma-E factor negative regulatory protein RseB	Transcription machinery [BR:ko03021]	Protein families: genetic information processing
K03599	0.0308973	NA	NA	sspA, mglA; stringent starvation protein A	Transcription machinery [BR:ko03021]	Protein families: genetic information processing
K03600	0.0308973	NA	NA	sspB; stringent starvation protein B	Transcription machinery [BR:ko03021]	Protein families: genetic information processing
K03607	0.0308973	NA	NA	proQ; ProP effector	Signaling proteins	Unclassified: signaling and cellular processes
K03612	0.0308973	NA	NA	rnfG; H+/Na+-translocating ferredoxin:NAD+ oxidoreductase subunit G	Energy metabolism	Unclassified: metabolism
K03613	0.0308973	NA	NA	rnfE; H+/Na+-translocating ferredoxin:NAD+ oxidoreductase subunit E	Energy metabolism	Unclassified: metabolism
K03614	0.0308973	NA	NA	rnfD; H+/Na+-translocating ferredoxin:NAD+ oxidoreductase subunit D [EC:7.1.1.11 7.2.1.2]	Enzymes with EC numbers	Unclassified: metabolism
K03615	0.0308973	NA	NA	rnfC; H+/Na+-translocating ferredoxin:NAD+ oxidoreductase subunit C [EC:7.1.1.11 7.2.1.2]	Enzymes with EC numbers	Unclassified: metabolism
K03616	0.0308973	NA	NA	rnfB; H+/Na+-translocating ferredoxin:NAD+ oxidoreductase subunit B [EC:7.1.1.11 7.2.1.2]	Enzymes with EC numbers	Unclassified: metabolism
K03617	0.0308973	NA	NA	rnfA; H+/Na+-translocating ferredoxin:NAD+ oxidoreductase subunit A	Energy metabolism	Unclassified: metabolism
K03634	0.0308973	0.0345307	0.03663	lolA; outer membrane lipoprotein carrier protein	Structural proteins	Unclassified: signaling and cellular processes
K03646	0.0308973	NA	NA	tolA; colicin import membrane protein	Transporters [BR:ko02000]	Protein families: signaling and cellular processes
K03656	0.0308973	NA	NA	rep; ATP-dependent DNA helicase Rep [EC:3.6.4.12]	DNA repair and recombination proteins [BR:ko03400]	Protein families: genetic information processing
K03673	0.0532583	NA	NA	dsbA; protein dithiol oxidoreductase (disulfide-forming) [EC:1.8.4.15]	Cationic antimicrobial peptide (CAMP) resistance [PATH:ko01503]	Drug resistance: antimicrobial
K03683	0.0308973	NA	NA	rnt; ribonuclease T [EC:3.1.13.-]	Transfer RNA biogenesis [BR:ko03016]	Protein families: genetic information processing
K03690	0.0308973	NA	NA	ubiJ; ubiquinone biosynthesis accessory factor UbiJ	Cofactor metabolism	Unclassified: metabolism
K03694	0.0308973	0.030931	0.03663	clpA; ATP-dependent Clp protease ATP-binding subunit ClpA	Chaperones and folding catalysts [BR:ko03110]	Protein families: genetic information processing
K03717	0.0527103	0.030931	NA	nhaR; LysR family transcriptional regulator, transcriptional activator of nhaA	Transcription factors [BR:ko03000]	Protein families: genetic information processing
K03732	0.0308973	NA	NA	rhlB; ATP-dependent RNA helicase RhlB [EC:3.6.4.13]	RNA degradation [PATH:ko03018]	Folding, sorting and degradation
K03749	0.0308973	NA	NA	dedD; DedD protein	General function prediction only	Poorly characterized
K03775	0.0673464	0.0303376	NA	slyD; FKBP-type peptidyl-prolyl cis-trans isomerase SlyD [EC:5.2.1.8]	Chaperones and folding catalysts [BR:ko03110]	Protein families: genetic information processing
K03783	NA	0.0330686	0.0586701	punA, PNP; purine-nucleoside phosphorylase [EC:2.4.2.1]	Purine metabolism [PATH:ko00230]	Nucleotide metabolism
K03803	0.0308973	NA	NA	rseC; sigma-E factor negative regulatory protein RseC	Transcription machinery [BR:ko03021]	Protein families: genetic information processing
K03808	0.0430875	0.0927931	0.03663	pqiA; paraquat-inducible protein A	General function prediction only	Poorly characterized
K03809	0.0308973	NA	NA	wrbA; NAD(P)H dehydrogenase (quinone) [EC:1.6.5.2]	Ubiquinone and other terpenoid-quinone biosynthesis [PATH:ko00130]	Metabolism of cofactors and vitamins
K03820	0.0308973	0.030931	0.0590742	lnt; apolipoprotein N-acyltransferase [EC:2.3.1.269]	Enzymes with EC numbers	Unclassified: metabolism
K03829	NA	0.0320823	0.0732601	yedL; putative acetyltransferase [EC:2.3.1.-]	Enzymes with EC numbers	Unclassified: metabolism
K03839	0.0308973	NA	NA	fldA, nifF, isiB; flavodoxin I	Energy metabolism	Unclassified: metabolism
K03981	0.0308973	NA	NA	dsbC; thiol:disulfide interchange protein DsbC [EC:5.3.4.1]	Chaperones and folding catalysts [BR:ko03110]	Protein families: genetic information processing
K04752	0.0527103	NA	NA	glnK; nitrogen regulatory protein P-II 2	Transcription	Unclassified: genetic information processing
K04754	0.042001	NA	0.0461082	mlaA, vacJ; phospholipid-binding lipoprotein MlaA	Structural proteins	Unclassified: signaling and cellular processes
K04760	0.0308973	NA	NA	greB; transcription elongation factor GreB	Transcription machinery [BR:ko03021]	Protein families: genetic information processing
K04763	0.0525908	0.0719465	0.102006	xerD; integrase/recombinase XerD	Chromosome and associated proteins [BR:ko03036]	Protein families: genetic information processing
K04774	0.0308973	NA	NA	sohB; serine protease SohB [EC:3.4.21.-]	Peptidases and inhibitors [BR:ko01002]	Protein families: metabolism
K05365	0.0308973	NA	NA	mrcB; penicillin-binding protein 1B [EC:2.4.1.129 3.4.16.4]	Peptidoglycan biosynthesis [PATH:ko00550]	Glycan biosynthesis and metabolism
K05501	0.0308973	NA	NA	slmA, ttk; TetR/AcrR family transcriptional regulator	Transcription factors [BR:ko03000]	Protein families: genetic information processing
K05541	0.0308973	NA	NA	dusC; tRNA-dihydrouridine synthase C [EC:1.-.-.-]	Transfer RNA biogenesis [BR:ko03016]	Protein families: genetic information processing
K05589	0.0308973	NA	NA	ftsB; cell division protein FtsB	Chromosome and associated proteins [BR:ko03036]	Protein families: genetic information processing
K05590	0.0308973	NA	NA	srmB; ATP-dependent RNA helicase SrmB [EC:3.6.4.13]	Ribosome biogenesis [BR:ko03009]	Protein families: genetic information processing
K05591	0.0308973	NA	NA	dbpA; ATP-dependent RNA helicase DbpA [EC:3.6.4.13]	Ribosome biogenesis [BR:ko03009]	Protein families: genetic information processing
K05606	NA	0.0441799	0.0536652	MCEE, epi; methylmalonyl-CoA/ethylmalonyl-CoA epimerase [EC:5.1.99.1]	Glyoxylate and dicarboxylate metabolism [PATH:ko00630]	Carbohydrate metabolism
K05782	0.0308973	NA	0.03663	benE; benzoate membrane transport protein	Transporters [BR:ko02000]	Protein families: signaling and cellular processes
K05812	0.0567812	NA	NA	DTWD2, tapT; tRNA-uridine aminocarboxypropyltransferase [EC:2.5.1.25]	Enzymes with EC numbers	Unclassified: metabolism
K05835	0.0308973	NA	NA	rhtC; threonine efflux protein	Transporters [BR:ko02000]	Protein families: signaling and cellular processes
K05952	0.0308973	NA	NA	K05952; uncharacterized protein	Function unknown	Poorly characterized
K06167	NA	0.0345307	0.0536652	phnP; phosphoribosyl 1,2-cyclic phosphate phosphodiesterase [EC:3.1.4.55]	Phosphonate and phosphinate metabolism [PATH:ko00440]	Metabolism of other amino acids
K06176	0.0308973	NA	NA	truD, PUS7; tRNA pseudouridine13 synthase [EC:5.4.99.27]	Transfer RNA biogenesis [BR:ko03016]	Protein families: genetic information processing
K06186	0.0308973	NA	NA	bamE, smpA; outer membrane protein assembly factor BamE	Transporters [BR:ko02000]	Protein families: signaling and cellular processes
K06192	0.0308973	0.030931	NA	pqiB; paraquat-inducible protein B	General function prediction only	Poorly characterized
K06447	0.0375356	NA	NA	astD; succinylglutamic semialdehyde dehydrogenase [EC:1.2.1.71]	Arginine and proline metabolism [PATH:ko00330]	Amino acid metabolism
K06879	0.0308973	NA	NA	queF; 7-cyano-7-deazaguanine reductase [EC:1.7.1.13]	Folate biosynthesis [PATH:ko00790]	Metabolism of cofactors and vitamins
K06899	0.0308973	NA	NA	ndpA; nucleoid-associated protein	Chromosome and associated proteins [BR:ko03036]	Protein families: genetic information processing
K06902	NA	0.0368852	0.0530248	UMF1; MFS transporter, UMF1 family	Autophagy - yeast [PATH:ko04138]	Transport and catabolism
K06915	NA	0.0345307	0.03663	K06915; uncharacterized protein	Function unknown	Poorly characterized
K06916	0.0430875	0.030931	0.03663	zapE; cell division protein ZapE	Chromosome and associated proteins [BR:ko03036]	Protein families: genetic information processing
K06920	0.0308973	NA	NA	queC; 7-cyano-7-deazaguanine synthase [EC:6.3.4.20]	Folate biosynthesis [PATH:ko00790]	Metabolism of cofactors and vitamins
K06938	0.0775172	0.030931	0.03663	K06938; uncharacterized protein	Function unknown	Poorly characterized
K06957	0.0308973	NA	NA	tmcA; tRNA(Met) cytidine acetyltransferase [EC:2.3.1.193]	Transfer RNA biogenesis [BR:ko03016]	Protein families: genetic information processing
K06966	0.0308973	NA	NA	ppnN; pyrimidine/purine-5'-nucleotide nucleosidase [EC:3.2.2.10 3.2.2.-]	Purine metabolism [PATH:ko00230]	Nucleotide metabolism
K06968	0.0308973	NA	NA	rlmM; 23S rRNA (cytidine2498-2'-O)-methyltransferase [EC:2.1.1.186]	Ribosome biogenesis [BR:ko03009]	Protein families: genetic information processing
K06978	0.0222074	0.0320823	0.03663	K06978; uncharacterized protein	Function unknown	Poorly characterized
K07000	0.0308973	NA	NA	K07000; uncharacterized protein	Function unknown	Poorly characterized
K07001	0.0662599	0.054257	NA	K07001; NTE family protein	General function prediction only	Poorly characterized
K07025	NA	0.0368852	0.0536652	K07025; putative hydrolase of the HAD superfamily	General function prediction only	Poorly characterized
K07053	0.0308973	NA	NA	E3.1.3.97; 3',5'-nucleoside bisphosphate phosphatase [EC:3.1.3.97]	Enzymes with EC numbers	Unclassified: metabolism
K07070	0.0308973	NA	NA	K07070; uncharacterized protein	Function unknown	Poorly characterized
K07086	0.0243804	0.0345307	0.03663	K07086; uncharacterized protein	Function unknown	Poorly characterized
K07121	0.0308973	NA	NA	K07121; uncharacterized protein	Function unknown	Poorly characterized
K07153	0.0308973	NA	NA	hflD; high frequency lysogenization protein	General function prediction only	Poorly characterized
K07167	0.0617946	0.030931	0.0461082	chrR; putative transcriptional regulator	Signaling proteins	Unclassified: signaling and cellular processes
K07178	0.0308973	NA	NA	RIOK1; RIO kinase 1 [EC:2.7.11.1]	Ribosome biogenesis in eukaryotes [PATH:ko03008]	Translation
K07181	0.0673464	NA	NA	cdgJ; c-di-GMP phosphodiesterase [EC:3.1.4.52]	Biofilm formation - Vibrio cholerae [PATH:ko05111]	Cellular community - prokaryotes
K07184	0.0308973	NA	NA	ygiM; SH3 domain protein	Signaling proteins	Unclassified: signaling and cellular processes
K07186	0.0308973	NA	NA	smp; membrane protein	Signaling proteins	Unclassified: signaling and cellular processes
K07251	0.0308973	NA	NA	thiK; thiamine kinase [EC:2.7.1.89]	Thiamine metabolism [PATH:ko00730]	Metabolism of cofactors and vitamins
K07302	0.0444148	0.0391097	NA	iorA; isoquinoline 1-oxidoreductase subunit alpha [EC:1.3.99.16]	Enzymes with EC numbers	Unclassified: metabolism
K07303	0.0444148	0.0391097	NA	iorB; isoquinoline 1-oxidoreductase subunit beta [EC:1.3.99.16]	Enzymes with EC numbers	Unclassified: metabolism
K07313	NA	0.0345307	0.03663	pphA; serine/threonine protein phosphatase 1 [EC:3.1.3.16]	Enzymes with EC numbers	Unclassified: metabolism
K07320	0.0308973	NA	NA	prmB; ribosomal protein L3 glutamine methyltransferase [EC:2.1.1.298]	Ribosome biogenesis [BR:ko03009]	Protein families: genetic information processing
K07323	0.042001	NA	0.0461082	mlaC; phospholipid transport system substrate-binding protein	ABC transporters [PATH:ko02010]	Membrane transport
K07336	0.0375356	NA	NA	K07336; PKHD-type hydroxylase [EC:1.14.11.-]	Enzymes with EC numbers	Unclassified: metabolism
K07397	0.0455334	0.047973	0.0596303	yhfA; putative redox protein	Protein processing	Unclassified: genetic information processing
K07400	0.0308973	NA	NA	nfuA; Fe/S biogenesis protein NfuA	Protein processing	Unclassified: genetic information processing
K07404	NA	0.0352506	NA	pgl; 6-phosphogluconolactonase [EC:3.1.1.31]	Pentose phosphate pathway [PATH:ko00030]	Carbohydrate metabolism
K07574	0.0308973	NA	NA	yhbY; RNA-binding protein	Ribosome biogenesis [BR:ko03009]	Protein families: genetic information processing
K07588	NA	0.0345307	0.0530248	MMAA, argK; GTPase [EC:3.6.5.-]	Enzymes with EC numbers	Unclassified: metabolism
K07589	0.0308973	NA	NA	folX; D-erythro-7,8-dihydroneopterin triphosphate epimerase [EC:5.1.99.7]	Folate biosynthesis [PATH:ko00790]	Metabolism of cofactors and vitamins
K07640	0.0308973	NA	NA	cpxA; two-component system, OmpR family, sensor histidine kinase CpxA [EC:2.7.13.3]	Two-component system [PATH:ko02020]	Signal transduction
K07662	0.0405201	NA	NA	cpxR; two-component system, OmpR family, response regulator CpxR	Two-component system [PATH:ko02020]	Signal transduction
K07689	0.0308973	NA	NA	uvrY, gacA, varA; two-component system, NarL family, invasion response regulator UvrY	Two-component system [PATH:ko02020]	Signal transduction
K07705	NA	0.05866	NA	lytT, lytR; two-component system, LytTR family, response regulator LytT	Two-component system [PATH:ko02020]	Signal transduction
K07814	0.0308973	NA	NA	K07814; cyclic di-GMP phosphodiesterase [EC:3.1.4.-]	Enzymes with EC numbers	Unclassified: metabolism
K08084	0.0532583	NA	NA	fimT; type IV fimbrial biogenesis protein FimT	Secretion system [BR:ko02044]	Protein families: signaling and cellular processes
K08086	0.0399816	NA	NA	fimV; pilus assembly protein FimV	Cell motility	Unclassified: signaling and cellular processes
K08301	0.0308973	NA	NA	rng, cafA; ribonuclease G [EC:3.1.26.-]	Messenger RNA biogenesis [BR:ko03019]	Protein families: genetic information processing
K08641	NA	0.0352506	NA	vanX; zinc D-Ala-D-Ala dipeptidase [EC:3.4.13.22]	Two-component system [PATH:ko02020]	Signal transduction
K08714	0.0364491	0.030931	0.03663	VGSC; voltage-gated sodium channel	Transporters [BR:ko02000]	Protein families: signaling and cellular processes
K09013	0.0384911	0.0345307	0.0590742	sufC; Fe-S cluster assembly ATP-binding protein	Transporters [BR:ko02000]	Protein families: signaling and cellular processes
K09014	0.0384911	0.0345307	0.0536652	sufB; Fe-S cluster assembly protein SufB	General function prediction only	Poorly characterized
K09767	0.0308973	NA	NA	yajQ; cyclic-di-GMP-binding protein	Signaling proteins	Unclassified: signaling and cellular processes
K09798	0.0308973	NA	NA	K09798; uncharacterized protein	Function unknown	Poorly characterized
K09801	0.0308973	NA	NA	K09801; uncharacterized protein	Function unknown	Poorly characterized
K09857	0.0308973	0.030931	NA	K09857; uncharacterized protein	Function unknown	Poorly characterized
K09889	0.0308973	NA	NA	yjgA; ribosome-associated protein	Ribosome biogenesis [BR:ko03009]	Protein families: genetic information processing
K09895	0.0308973	NA	NA	K09895; uncharacterized protein	Function unknown	Poorly characterized
K09898	0.0308973	NA	NA	K09898; uncharacterized protein	Function unknown	Poorly characterized
K09902	0.0308973	NA	NA	K09902; uncharacterized protein	Function unknown	Poorly characterized
K09910	0.0308973	NA	NA	K09910; uncharacterized protein	Function unknown	Poorly characterized
K09912	0.0308973	NA	NA	K09912; uncharacterized protein	Function unknown	Poorly characterized
K09916	0.0308973	NA	NA	K09916; uncharacterized protein	Function unknown	Poorly characterized
K09918	0.0308973	NA	NA	K09918; uncharacterized protein	Function unknown	Poorly characterized
K09920	0.0308973	NA	NA	K09920; uncharacterized protein	Function unknown	Poorly characterized
K09931	NA	0.050554	NA	K09931; uncharacterized protein	Function unknown	Poorly characterized
K09938	0.0308973	NA	NA	K09938; uncharacterized protein	Function unknown	Poorly characterized
K10942	0.0308973	NA	NA	flrB, fleS, flaL; two-component system, sensor histidine kinase FlrB [EC:2.7.13.3]	Two-component system [PATH:ko02020]	Signal transduction
K10943	0.0308973	NA	NA	flrC, fleR, flaM; two-component system, response regulator FlrC	Two-component system [PATH:ko02020]	Signal transduction
K11068	0.0292723	0.0345307	NA	hlyIII; hemolysin III	Bacterial toxins [BR:ko02042]	Protein families: signaling and cellular processes
K11717	0.0222074	0.0336031	0.0590742	sufS; cysteine desulfurase / selenocysteine lyase [EC:2.8.1.7 4.4.1.16]	Selenocompound metabolism [PATH:ko00450]	Metabolism of other amino acids
K11928	0.0364491	NA	NA	putP; sodium/proline symporter	Transporters [BR:ko02000]	Protein families: signaling and cellular processes
K12243	NA	0.0352506	NA	pchR; AraC family transcriptional regulator, transcriptional activator of the genes for pyochelin and ferripyochelin receptors	Transcription factors [BR:ko03000]	Protein families: genetic information processing
K12262	0.0521718	0.061862	0.0732601	cybB; superoxide oxidase [EC:1.10.3.17]	Enzymes with EC numbers	Unclassified: metabolism
K12297	0.0308973	NA	NA	rlmKL; 23S rRNA (guanine2069-N7)-methyltransferase / 23S rRNA (guanine2445-N2)-methyltransferase [EC:2.1.1.264 2.1.1.173]	Ribosome biogenesis [BR:ko03009]	Protein families: genetic information processing
K13288	0.0308973	NA	NA	orn, REX2, REXO2; oligoribonuclease [EC:3.1.-.-]	Ribosome biogenesis in eukaryotes [PATH:ko03008]	Translation
K13590	0.0375356	NA	NA	dgcB; diguanylate cyclase [EC:2.7.7.65]	Cell cycle - Caulobacter [PATH:ko04112]	Cell growth and death
K13598	0.0265534	0.0421168	0.0461082	ntrY; two-component system, NtrC family, nitrogen regulation sensor histidine kinase NtrY [EC:2.7.13.3]	Two-component system [PATH:ko02020]	Signal transduction
K13634	0.0308973	NA	NA	cysB; LysR family transcriptional regulator, cys regulon transcriptional activator	Transcription factors [BR:ko03000]	Protein families: genetic information processing
K13643	0.0308973	0.030931	NA	iscR; Rrf2 family transcriptional regulator, iron-sulfur cluster assembly transcription factor	Transcription factors [BR:ko03000]	Protein families: genetic information processing
K14260	0.0308973	NA	NA	alaA; alanine-synthesizing transaminase [EC:2.6.1.66 2.6.1.2]	Alanine, aspartate and glutamate metabolism [PATH:ko00250]	Amino acid metabolism
K14540	0.0308973	NA	NA	rbgA; ribosome biogenesis GTPase A	Ribosome biogenesis [BR:ko03009]	Protein families: genetic information processing
K14682	0.0308973	NA	NA	argAB; amino-acid N-acetyltransferase [EC:2.3.1.1]	Arginine biosynthesis [PATH:ko00220]	Amino acid metabolism
K15371	0.0308973	NA	NA	GDH2; glutamate dehydrogenase [EC:1.4.1.2]	Nitrogen metabolism [PATH:ko00910]	Energy metabolism
K15396	0.0405201	NA	NA	trmJ; tRNA (cytidine32/uridine32-2'-O)-methyltransferase [EC:2.1.1.200]	Transfer RNA biogenesis [BR:ko03016]	Protein families: genetic information processing
K15724	0.0308973	NA	NA	erpA; iron-sulfur cluster insertion protein	General function prediction only	Poorly characterized
K15918	0.0308973	NA	NA	GLYK; D-glycerate 3-kinase [EC:2.7.1.31]	Glyoxylate and dicarboxylate metabolism [PATH:ko00630]	Carbohydrate metabolism
K16899	NA	0.0345307	0.0506156	addB; ATP-dependent helicase/nuclease subunit B [EC:3.1.-.- 3.6.4.12]	DNA repair and recombination proteins [BR:ko03400]	Protein families: genetic information processing
K18138	0.0364491	NA	NA	acrB, mexB, adeJ, smeE, mtrD, cmeB; multidrug efflux pump	beta-Lactam resistance [PATH:ko01501]	Drug resistance: antimicrobial
K18446	0.0308973	NA	NA	ygiF; triphosphatase [EC:3.6.1.25]	Enzymes with EC numbers	Unclassified: metabolism
K18676	0.0364491	NA	NA	gspK; glucosamine kinase [EC:2.7.1.8]	Amino sugar and nucleotide sugar metabolism [PATH:ko00520]	Carbohydrate metabolism
K18800	0.0308973	NA	NA	ubiI; 2-polyprenylphenol 6-hydroxylase [EC:1.14.13.240]	Ubiquinone and other terpenoid-quinone biosynthesis [PATH:ko00130]	Metabolism of cofactors and vitamins
K18850	0.0308973	NA	NA	ycfD; 50S ribosomal protein L16 3-hydroxylase [EC:1.14.11.47]	Ribosome biogenesis [BR:ko03009]	Protein families: genetic information processing
K18954	0.0222074	0.0551482	0.0732601	pobR; AraC family transcriptional regulator, transcriptional activator of pobA	Transcription factors [BR:ko03000]	Protein families: genetic information processing
K19337	0.0308973	NA	NA	hexR; RpiR family transcriptional regulator, carbohydrate utilization regulator	Transcription factors [BR:ko03000]	Protein families: genetic information processing
K19784	0.0397477	0.0345307	NA	chrR, NQR; chromate reductase, NAD(P)H dehydrogenase (quinone)	Secondary metabolism	Unclassified: metabolism
K19804	0.0308973	NA	NA	lapB; lipopolysaccharide assembly protein B	Glycan metabolism	Unclassified: metabolism
K20862	0.0308973	NA	NA	yigB; FMN hydrolase / 5-amino-6-(5-phospho-D-ribitylamino)uracil phosphatase [EC:3.1.3.102 3.1.3.104]	Riboflavin metabolism [PATH:ko00740]	Metabolism of cofactors and vitamins
K20975	0.0455334	NA	0.03663	K20975; two-component system, sensor histidine kinase [EC:2.7.13.3]	Two-component system [PATH:ko02020]	Signal transduction
K21023	0.434995	0.030931	0.0990253	mucR; diguanylate cyclase [EC:2.7.7.65]	Biofilm formation - Pseudomonas aeruginosa [PATH:ko02025]	Cellular community - prokaryotes
K21162	NA	0.102179	0.03663	sgcE4, ncsE4, kedE4; enediyne biosynthesis protein E4	Biosynthesis of enediyne antibiotics [PATH:ko01059]	Metabolism of terpenoids and polyketides
K21218	0.0308973	NA	NA	motY; sodium-type flagellar protein MotY	Flagellar assembly [PATH:ko02040]	Cell motility
K22074	NA	0.036634	0.0536652	NFU1, HIRIP5; NFU1 iron-sulfur cluster scaffold homolog, mitochondrial	Mitochondrial biogenesis [BR:ko03029]	Protein families: genetic information processing
K22900	0.0308973	NA	NA	TRMO, trmO; tRNA (adenine37-N6)-methyltransferase [EC:2.1.1.-]	Transfer RNA biogenesis [BR:ko03016]	Protein families: genetic information processing
K23264	NA	0.0268447	0.0536652	purS; phosphoribosylformylglycinamidine synthase subunit PurS [EC:6.3.5.3]	Purine metabolism [PATH:ko00230]	Nucleotide metabolism
K23265	NA	0.0268447	0.0536652	purQ; phosphoribosylformylglycinamidine synthase subunit PurQ / glutaminase [EC:6.3.5.3 3.5.1.2]	Purine metabolism [PATH:ko00230]	Nucleotide metabolism
K23269	NA	0.0268447	0.0536652	purL; phosphoribosylformylglycinamidine synthase subunit PurL [EC:6.3.5.3]	Purine metabolism [PATH:ko00230]	Nucleotide metabolism
K23775	0.0375356	NA	NA	ohrR; MarR family transcriptional regulator, organic hydroperoxide resistance regulator	Transcription factors [BR:ko03000]	Protein families: genetic information processing
K24119	0.0308973	NA	NA	ahpC; NADH-dependent peroxiredoxin subunit C [EC:1.11.1.26]	Enzymes with EC numbers	Unclassified: metabolism
K24138	0.0308973	0.030931	NA	prx3; glutaredoxin/glutathione-dependent peroxiredoxin [EC:1.11.1.25 1.11.1.27]	Glutathione metabolism [PATH:ko00480]	Metabolism of other amino acids
K25422	0.0308973	NA	NA	yceF; 7-methyl-GTP pyrophosphatase [EC:3.6.1.-]	Enzymes with EC numbers	Unclassified: metabolism

### Sheet: TableS4d_MAG_CAZymes
Table S4d: Predicted genes encoding carbohydrate-active enzymes (CAZymes) in MAGs.
Gene	CAZY family	evalue	coverage (%)
Sample103_Paraglaciecola_sp_S66_42_87_P22051_103_S25_metaspades_1014_length_26254_cov_97_11	GH73	2e-34	0.953125
Sample103_Paraglaciecola_sp_S66_42_87_P22051_103_S25_metaspades_104_length_70505_cov_65_1	GH13	6e-51	0.946488
Sample103_Paraglaciecola_sp_S66_42_87_P22051_103_S25_metaspades_104_length_70505_cov_65_11	GH103	2.7e-117	0.99661
Sample103_Paraglaciecola_sp_S66_42_87_P22051_103_S25_metaspades_1067_length_25451_cov_47_11	CE8	7.8e-47	0.840278
Sample103_Paraglaciecola_sp_S66_42_87_P22051_103_S25_metaspades_1067_length_25451_cov_47_11	PL1_5	3.4e-68	0.978495
Sample103_Paraglaciecola_sp_S66_42_87_P22051_103_S25_metaspades_1067_length_25451_cov_47_3	GH28	2.2e-78	0.92
Sample103_Paraglaciecola_sp_S66_42_87_P22051_103_S25_metaspades_1067_length_25451_cov_47_8	PL1_2	4.4e-71	0.994536
Sample103_Paraglaciecola_sp_S66_42_87_P22051_103_S25_metaspades_10729_length_6246_cov_12_1	PL40	2.1e-215	0.919817
Sample103_Paraglaciecola_sp_S66_42_87_P22051_103_S25_metaspades_10729_length_6246_cov_12_4	GH105	3.6e-73	0.963855
Sample103_Paraglaciecola_sp_S66_42_87_P22051_103_S25_metaspades_1072_length_25392_cov_85_3	GT4	1e-31	0.8875
Sample103_Paraglaciecola_sp_S66_42_87_P22051_103_S25_metaspades_1072_length_25392_cov_85_4	GT30	6.8e-55	0.971751
Sample103_Paraglaciecola_sp_S66_42_87_P22051_103_S25_metaspades_1086_length_25078_cov_72_10	GH9	2.5e-106	0.995215
Sample103_Paraglaciecola_sp_S66_42_87_P22051_103_S25_metaspades_1086_length_25078_cov_72_5	GH3	3.3e-67	0.962963
Sample103_Paraglaciecola_sp_S66_42_87_P22051_103_S25_metaspades_1086_length_25078_cov_72_9	GH43_12	1.1e-122	0.996441
Sample103_Paraglaciecola_sp_S66_42_87_P22051_103_S25_metaspades_10_length_133599_cov_51_115	GH3	8.6e-69	0.986111
Sample103_Paraglaciecola_sp_S66_42_87_P22051_103_S25_metaspades_10_length_133599_cov_51_117	CE1	2.1e-18	0.753304
Sample103_Paraglaciecola_sp_S66_42_87_P22051_103_S25_metaspades_10_length_133599_cov_51_48	AA6	1.8e-67	0.984615
Sample103_Paraglaciecola_sp_S66_42_87_P22051_103_S25_metaspades_11582_length_5959_cov_4_1	GT4	1e-21	0.89375
Sample103_Paraglaciecola_sp_S66_42_87_P22051_103_S25_metaspades_119_length_66189_cov_51_57	CE8	8.5e-80	0.986111
Sample103_Paraglaciecola_sp_S66_42_87_P22051_103_S25_metaspades_11_length_128524_cov_49_118	GH109	1.6e-22	0.363409
Sample103_Paraglaciecola_sp_S66_42_87_P22051_103_S25_metaspades_11_length_128524_cov_49_26	GH42	2.7e-142	0.975741
Sample103_Paraglaciecola_sp_S66_42_87_P22051_103_S25_metaspades_11_length_128524_cov_49_48	GH13_2	1.5e-64	0.987097
Sample103_Paraglaciecola_sp_S66_42_87_P22051_103_S25_metaspades_11_length_128524_cov_49_7	GH13_18	2.7e-139	0.994169
Sample103_Paraglaciecola_sp_S66_42_87_P22051_103_S25_metaspades_11_length_128524_cov_49_8	GT81	1.4e-69	0.631399
Sample103_Paraglaciecola_sp_S66_42_87_P22051_103_S25_metaspades_11_length_128524_cov_49_80	GH73	1.8e-21	0.90625
Sample103_Paraglaciecola_sp_S66_42_87_P22051_103_S25_metaspades_120_length_66113_cov_63_9	GT19	7.2e-131	0.991525
Sample103_Paraglaciecola_sp_S66_42_87_P22051_103_S25_metaspades_12905_length_5542_cov_3_3	GT4	6.7e-34	0.85
Sample103_Paraglaciecola_sp_S66_42_87_P22051_103_S25_metaspades_12905_length_5542_cov_3_4	GT4	2e-36	0.93125
Sample103_Paraglaciecola_sp_S66_42_87_P22051_103_S25_metaspades_13489_length_5393_cov_14_3	GT2	9e-32	0.605882
Sample103_Paraglaciecola_sp_S66_42_87_P22051_103_S25_metaspades_13489_length_5393_cov_14_4	GT4	1.9e-44	0.95625
Sample103_Paraglaciecola_sp_S66_42_87_P22051_103_S25_metaspades_1374_length_22248_cov_50_12	GH43_5	1.1e-119	0.996516
Sample103_Paraglaciecola_sp_S66_42_87_P22051_103_S25_metaspades_1374_length_22248_cov_50_13	GH43_26	7.4e-107	0.993197
Sample103_Paraglaciecola_sp_S66_42_87_P22051_103_S25_metaspades_1374_length_22248_cov_50_5	GH43_26	8.4e-112	0.989796
Sample103_Paraglaciecola_sp_S66_42_87_P22051_103_S25_metaspades_1374_length_22248_cov_50_6	GH146	7.3e-202	0.996024
Sample103_Paraglaciecola_sp_S66_42_87_P22051_103_S25_metaspades_137_length_63051_cov_66_18	CE11	4.4e-118	0.99262
Sample103_Paraglaciecola_sp_S66_42_87_P22051_103_S25_metaspades_137_length_63051_cov_66_2	GH103	2.3e-115	0.99661
Sample103_Paraglaciecola_sp_S66_42_87_P22051_103_S25_metaspades_137_length_63051_cov_66_24	GT28	3.9e-52	0.974522
Sample103_Paraglaciecola_sp_S66_42_87_P22051_103_S25_metaspades_137_length_63051_cov_66_49	GH36	3.3e-219	0.972384
Sample103_Paraglaciecola_sp_S66_42_87_P22051_103_S25_metaspades_1420_length_21847_cov_70_13	PL17_2	1.7e-26	0.669173
Sample103_Paraglaciecola_sp_S66_42_87_P22051_103_S25_metaspades_1420_length_21847_cov_70_13	PL17	1.3e-55	0.985612
Sample103_Paraglaciecola_sp_S66_42_87_P22051_103_S25_metaspades_14557_length_5133_cov_6_2	GT2	3.1e-25	0.958824
Sample103_Paraglaciecola_sp_S66_42_87_P22051_103_S25_metaspades_14557_length_5133_cov_6_4	GT4	8e-35	0.89375
Sample103_Paraglaciecola_sp_S66_42_87_P22051_103_S25_metaspades_14557_length_5133_cov_6_5	GT2	3.6e-18	0.982353
Sample103_Paraglaciecola_sp_S66_42_87_P22051_103_S25_metaspades_1474_length_21342_cov_55_12	GH23	7.2e-23	0.933333
Sample103_Paraglaciecola_sp_S66_42_87_P22051_103_S25_metaspades_1481_length_21289_cov_77_13	CE4	1.9e-29	0.930769
Sample103_Paraglaciecola_sp_S66_42_87_P22051_103_S25_metaspades_1512_length_21008_cov_67_5	GH115	4.2e-222	0.994261
Sample103_Paraglaciecola_sp_S66_42_87_P22051_103_S25_metaspades_1512_length_21008_cov_67_6	GH43_18	1.1e-79	0.9869
Sample103_Paraglaciecola_sp_S66_42_87_P22051_103_S25_metaspades_15334_length_4964_cov_7_2	GT2	8.1e-37	0.723529
Sample103_Paraglaciecola_sp_S66_42_87_P22051_103_S25_metaspades_163_length_58598_cov_61_32	GH43_2	2.8e-75	0.996337
Sample103_Paraglaciecola_sp_S66_42_87_P22051_103_S25_metaspades_16516_length_4732_cov_9_3	GT26	1e-49	0.982456
Sample103_Paraglaciecola_sp_S66_42_87_P22051_103_S25_metaspades_16516_length_4732_cov_9_4	GT4	1e-34	0.875
Sample103_Paraglaciecola_sp_S66_42_87_P22051_103_S25_metaspades_16516_length_4732_cov_9_5	GT4	3.3e-30	0.9125
Sample103_Paraglaciecola_sp_S66_42_87_P22051_103_S25_metaspades_16_length_117487_cov_72_53	AA3	1.3e-52	0.514563
Sample103_Paraglaciecola_sp_S66_42_87_P22051_103_S25_metaspades_16_length_117487_cov_72_57	GH109	6.5e-17	0.461153
Sample103_Paraglaciecola_sp_S66_42_87_P22051_103_S25_metaspades_18317_length_4422_cov_12_2	PL42	8.1e-45	0.537162
Sample103_Paraglaciecola_sp_S66_42_87_P22051_103_S25_metaspades_18317_length_4422_cov_12_3	GH2	2.4e-122	0.950798
Sample103_Paraglaciecola_sp_S66_42_87_P22051_103_S25_metaspades_183_length_56661_cov_56_49	GH103	3e-97	0.969492
Sample103_Paraglaciecola_sp_S66_42_87_P22051_103_S25_metaspades_1859_length_18639_cov_79_7	GH115	5.2e-265	0.997131
Sample103_Paraglaciecola_sp_S66_42_87_P22051_103_S25_metaspades_18797_length_4352_cov_3_4	GT2	5.3e-24	0.676471
Sample103_Paraglaciecola_sp_S66_42_87_P22051_103_S25_metaspades_18819_length_4349_cov_4_1	CBM4	2.5e-23	0.984127
Sample103_Paraglaciecola_sp_S66_42_87_P22051_103_S25_metaspades_18819_length_4349_cov_4_2	GH16_3	2.1e-52	0.982609
Sample103_Paraglaciecola_sp_S66_42_87_P22051_103_S25_metaspades_1913_length_18311_cov_18_11	GT2	2.5e-28	0.929412
Sample103_Paraglaciecola_sp_S66_42_87_P22051_103_S25_metaspades_1913_length_18311_cov_18_15	GT75	2.5e-28	0.921283
Sample103_Paraglaciecola_sp_S66_42_87_P22051_103_S25_metaspades_1913_length_18311_cov_18_7	GT2	1.4e-28	0.929412
Sample103_Paraglaciecola_sp_S66_42_87_P22051_103_S25_metaspades_1913_length_18311_cov_18_9	GT2	1.2e-23	0.978261
Sample103_Paraglaciecola_sp_S66_42_87_P22051_103_S25_metaspades_19675_length_4219_cov_64_3	CE4	6e-27	0.823077
Sample103_Paraglaciecola_sp_S66_42_87_P22051_103_S25_metaspades_20070_length_4164_cov_49_1	GH92	1e-92	0.600815
Sample103_Paraglaciecola_sp_S66_42_87_P22051_103_S25_metaspades_20070_length_4164_cov_49_3	GH92	9.1e-166	0.995927
Sample103_Paraglaciecola_sp_S66_42_87_P22051_103_S25_metaspades_2052_length_17636_cov_61_4	AA3	1.4e-44	0.503236
Sample103_Paraglaciecola_sp_S66_42_87_P22051_103_S25_metaspades_20868_length_4060_cov_66_2	PL26	0	0.99652
Sample103_Paraglaciecola_sp_S66_42_87_P22051_103_S25_metaspades_21367_length_3998_cov_44_2	GT83	3.1e-50	0.644444
Sample103_Paraglaciecola_sp_S66_42_87_P22051_103_S25_metaspades_21543_length_3977_cov_7_1	GT4	1.4e-24	0.84375
Sample103_Paraglaciecola_sp_S66_42_87_P22051_103_S25_metaspades_21543_length_3977_cov_7_2	GT2	5.6e-26	0.694118
Sample103_Paraglaciecola_sp_S66_42_87_P22051_103_S25_metaspades_21543_length_3977_cov_7_4	GT94	1.6e-17	0.724382
Sample103_Paraglaciecola_sp_S66_42_87_P22051_103_S25_metaspades_22007_length_3918_cov_3_1	GT2	1.9e-35	0.688235
Sample103_Paraglaciecola_sp_S66_42_87_P22051_103_S25_metaspades_22007_length_3918_cov_3_3	PL12	9.7e-17	0.942029
Sample103_Paraglaciecola_sp_S66_42_87_P22051_103_S25_metaspades_22497_length_3864_cov_16_1	PL7_5	2e-100	0.988764
Sample103_Paraglaciecola_sp_S66_42_87_P22051_103_S25_metaspades_2271_length_16713_cov_50_1	GH43_4	6.1e-114	0.993548
Sample103_Paraglaciecola_sp_S66_42_87_P22051_103_S25_metaspades_2271_length_16713_cov_50_3	GH43_29	3e-112	0.992806
Sample103_Paraglaciecola_sp_S66_42_87_P22051_103_S25_metaspades_2271_length_16713_cov_50_4	GH43_26	3e-96	0.996599
Sample103_Paraglaciecola_sp_S66_42_87_P22051_103_S25_metaspades_2271_length_16713_cov_50_5	GH97	1.6e-168	0.950872
Sample103_Paraglaciecola_sp_S66_42_87_P22051_103_S25_metaspades_23282_length_3775_cov_5_1	GT4	1.1e-37	0.9375
Sample103_Paraglaciecola_sp_S66_42_87_P22051_103_S25_metaspades_23_length_110360_cov_74_35	GT51	1.7e-65	0.988701
Sample103_Paraglaciecola_sp_S66_42_87_P22051_103_S25_metaspades_2440_length_16030_cov_68_1	CE12	8.1e-57	0.995238
Sample103_Paraglaciecola_sp_S66_42_87_P22051_103_S25_metaspades_2440_length_16030_cov_68_1	CE12	2.3e-57	0.990476
Sample103_Paraglaciecola_sp_S66_42_87_P22051_103_S25_metaspades_2440_length_16030_cov_68_4	GH43_17	3.4e-84	0.984962
Sample103_Paraglaciecola_sp_S66_42_87_P22051_103_S25_metaspades_2440_length_16030_cov_68_5	GH42	5.9e-107	0.986523
Sample103_Paraglaciecola_sp_S66_42_87_P22051_103_S25_metaspades_2440_length_16030_cov_68_8	CE12	2.8e-66	0.990476
Sample103_Paraglaciecola_sp_S66_42_87_P22051_103_S25_metaspades_2440_length_16030_cov_68_9	GH28	7.9e-71	0.926154
Sample103_Paraglaciecola_sp_S66_42_87_P22051_103_S25_metaspades_2496_length_15811_cov_54_11	CE4	4e-17	0.861538
Sample103_Paraglaciecola_sp_S66_42_87_P22051_103_S25_metaspades_2617_length_15361_cov_75_9	GT4	1.7e-32	0.95
Sample103_Paraglaciecola_sp_S66_42_87_P22051_103_S25_metaspades_2639_length_15280_cov_9_12	GT2	5.2e-21	0.970588
Sample103_Paraglaciecola_sp_S66_42_87_P22051_103_S25_metaspades_2639_length_15280_cov_9_2	GT4	1.6e-29	0.93125
Sample103_Paraglaciecola_sp_S66_42_87_P22051_103_S25_metaspades_2639_length_15280_cov_9_4	GT2	6.3e-31	0.752941
Sample103_Paraglaciecola_sp_S66_42_87_P22051_103_S25_metaspades_2639_length_15280_cov_9_5	GT2	4.9e-16	0.976471
Sample103_Paraglaciecola_sp_S66_42_87_P22051_103_S25_metaspades_266_length_47939_cov_81_10	CE8	6.1e-103	0.982639
Sample103_Paraglaciecola_sp_S66_42_87_P22051_103_S25_metaspades_266_length_47939_cov_81_30	GH51	8.7e-129	0.725397
Sample103_Paraglaciecola_sp_S66_42_87_P22051_103_S25_metaspades_266_length_47939_cov_81_32	CE1	1.1e-18	0.889868
Sample103_Paraglaciecola_sp_S66_42_87_P22051_103_S25_metaspades_268_length_47776_cov_53_16	GH3	9.5e-50	0.949074
Sample103_Paraglaciecola_sp_S66_42_87_P22051_103_S25_metaspades_2718_length_15001_cov_81_1	GH3	6.8e-60	0.962963
Sample103_Paraglaciecola_sp_S66_42_87_P22051_103_S25_metaspades_2718_length_15001_cov_81_3	GH171	3e-111	0.997183
Sample103_Paraglaciecola_sp_S66_42_87_P22051_103_S25_metaspades_2801_length_14730_cov_8_16	GT2	4.5e-18	0.441176
Sample103_Paraglaciecola_sp_S66_42_87_P22051_103_S25_metaspades_2801_length_14730_cov_8_6	GT11	3.8e-45	0.98913
Sample103_Paraglaciecola_sp_S66_42_87_P22051_103_S25_metaspades_2801_length_14730_cov_8_7	GT2	1.3e-20	0.941176
Sample103_Paraglaciecola_sp_S66_42_87_P22051_103_S25_metaspades_289_length_46226_cov_14_10	GH106	3.3e-189	0.85801
Sample103_Paraglaciecola_sp_S66_42_87_P22051_103_S25_metaspades_289_length_46226_cov_14_11	PL25	3.4e-67	0.912442
Sample103_Paraglaciecola_sp_S66_42_87_P22051_103_S25_metaspades_289_length_46226_cov_14_12	PL40	1.2e-229	0.91638
Sample103_Paraglaciecola_sp_S66_42_87_P22051_103_S25_metaspades_289_length_46226_cov_14_14	GH2	8e-111	0.593085
Sample103_Paraglaciecola_sp_S66_42_87_P22051_103_S25_metaspades_289_length_46226_cov_14_17	CBM67	1.8e-36	0.977273
Sample103_Paraglaciecola_sp_S66_42_87_P22051_103_S25_metaspades_289_length_46226_cov_14_17	GH78	6.8e-71	0.974206
Sample103_Paraglaciecola_sp_S66_42_87_P22051_103_S25_metaspades_289_length_46226_cov_14_19	CBM67	9e-30	0.892045
Sample103_Paraglaciecola_sp_S66_42_87_P22051_103_S25_metaspades_289_length_46226_cov_14_19	GH78	3.2e-135	0.992063
Sample103_Paraglaciecola_sp_S66_42_87_P22051_103_S25_metaspades_289_length_46226_cov_14_21	GH105	2.1e-76	0.972892
Sample103_Paraglaciecola_sp_S66_42_87_P22051_103_S25_metaspades_289_length_46226_cov_14_24	PL24	6.9e-242	0.997854
Sample103_Paraglaciecola_sp_S66_42_87_P22051_103_S25_metaspades_289_length_46226_cov_14_25	GH2	1.8e-81	0.606383
Sample103_Paraglaciecola_sp_S66_42_87_P22051_103_S25_metaspades_289_length_46226_cov_14_6	PL42	5.1e-85	0.956081
Sample103_Paraglaciecola_sp_S66_42_87_P22051_103_S25_metaspades_289_length_46226_cov_14_7	GH88	1.2e-115	0.975684
Sample103_Paraglaciecola_sp_S66_42_87_P22051_103_S25_metaspades_289_length_46226_cov_14_8	PL25	6.4e-225	0.990783
Sample103_Paraglaciecola_sp_S66_42_87_P22051_103_S25_metaspades_3033_length_14041_cov_8_2	GT2	1.1e-27	0.858824
Sample103_Paraglaciecola_sp_S66_42_87_P22051_103_S25_metaspades_3107_length_13814_cov_6_1	GT4	5.2e-36	0.9625
Sample103_Paraglaciecola_sp_S66_42_87_P22051_103_S25_metaspades_3107_length_13814_cov_6_7	GT2	4.3e-32	0.758824
Sample103_Paraglaciecola_sp_S66_42_87_P22051_103_S25_metaspades_3118_length_13789_cov_40_9	GH57	8.5e-27	0.73107
Sample103_Paraglaciecola_sp_S66_42_87_P22051_103_S25_metaspades_3151_length_13684_cov_63_3	GH2	2.2e-109	0.775266
Sample103_Paraglaciecola_sp_S66_42_87_P22051_103_S25_metaspades_322_length_44680_cov_51_28	GH105	4.4e-108	0.972892
Sample103_Paraglaciecola_sp_S66_42_87_P22051_103_S25_metaspades_3235_length_13449_cov_59_7	GH31	1e-127	0.990632
Sample103_Paraglaciecola_sp_S66_42_87_P22051_103_S25_metaspades_327_length_44384_cov_52_26	GT35	2.1e-279	0.997033
Sample103_Paraglaciecola_sp_S66_42_87_P22051_103_S25_metaspades_3296_length_13306_cov_20_1	PL7_5	4e-98	0.992509
Sample103_Paraglaciecola_sp_S66_42_87_P22051_103_S25_metaspades_3296_length_13306_cov_20_6	PL7_5	5.4e-101	0.992509
Sample103_Paraglaciecola_sp_S66_42_87_P22051_103_S25_metaspades_33136_length_2993_cov_3_4	GT2	1.4e-24	0.841176
Sample103_Paraglaciecola_sp_S66_42_87_P22051_103_S25_metaspades_3444_length_12980_cov_12_10	CE4	1.7e-33	0.923077
Sample103_Paraglaciecola_sp_S66_42_87_P22051_103_S25_metaspades_3444_length_12980_cov_12_9	GT4	3.1e-27	0.8875
Sample103_Paraglaciecola_sp_S66_42_87_P22051_103_S25_metaspades_3595_length_12587_cov_53_6	GH13_38	4e-180	0.997333
Sample103_Paraglaciecola_sp_S66_42_87_P22051_103_S25_metaspades_3595_length_12587_cov_53_7	CE1	9.2e-45	0.964758
Sample103_Paraglaciecola_sp_S66_42_87_P22051_103_S25_metaspades_3595_length_12587_cov_53_8	GH31	7.2e-135	0.995316
Sample103_Paraglaciecola_sp_S66_42_87_P22051_103_S25_metaspades_3638_length_12494_cov_17_3	GH23	2.1e-20	0.792593
Sample103_Paraglaciecola_sp_S66_42_87_P22051_103_S25_metaspades_3667_length_12436_cov_49_3	GT4	2.2e-31	0.9375
Sample103_Paraglaciecola_sp_S66_42_87_P22051_103_S25_metaspades_3667_length_12436_cov_49_4	GT2	5.6e-17	0.988235
Sample103_Paraglaciecola_sp_S66_42_87_P22051_103_S25_metaspades_3752_length_12243_cov_85_8	GH23	2e-30	0.82963
Sample103_Paraglaciecola_sp_S66_42_87_P22051_103_S25_metaspades_381_length_41398_cov_16_15	GH88	2.5e-41	0.775076
Sample103_Paraglaciecola_sp_S66_42_87_P22051_103_S25_metaspades_381_length_41398_cov_16_17	GH43_10	2.3e-82	0.99262
Sample103_Paraglaciecola_sp_S66_42_87_P22051_103_S25_metaspades_381_length_41398_cov_16_5	GH39	1.5e-24	0.468677
Sample103_Paraglaciecola_sp_S66_42_87_P22051_103_S25_metaspades_381_length_41398_cov_16_7	CBM67	1e-33	0.943182
Sample103_Paraglaciecola_sp_S66_42_87_P22051_103_S25_metaspades_381_length_41398_cov_16_7	GH78	6.4e-161	0.992063
Sample103_Paraglaciecola_sp_S66_42_87_P22051_103_S25_metaspades_384_length_41291_cov_77_15	GH2	8.2e-220	0.968085
Sample103_Paraglaciecola_sp_S66_42_87_P22051_103_S25_metaspades_384_length_41291_cov_77_28	GH13	7.8e-51	0.939799
Sample103_Paraglaciecola_sp_S66_42_87_P22051_103_S25_metaspades_3865_length_12015_cov_12_2	GH32	8.5e-77	0.78157
Sample103_Paraglaciecola_sp_S66_42_87_P22051_103_S25_metaspades_3865_length_12015_cov_12_2	CBM38	6.2e-34	0.96124
Sample103_Paraglaciecola_sp_S66_42_87_P22051_103_S25_metaspades_3865_length_12015_cov_12_3	CBM38	1.9e-20	0.736434
Sample103_Paraglaciecola_sp_S66_42_87_P22051_103_S25_metaspades_3865_length_12015_cov_12_3	CBM38	2e-20	0.751938
Sample103_Paraglaciecola_sp_S66_42_87_P22051_103_S25_metaspades_3865_length_12015_cov_12_3	CBM38	6.7e-23	0.751938
Sample103_Paraglaciecola_sp_S66_42_87_P22051_103_S25_metaspades_3865_length_12015_cov_12_3	CBM38	9.5e-21	0.627907
Sample103_Paraglaciecola_sp_S66_42_87_P22051_103_S25_metaspades_3865_length_12015_cov_12_3	CBM38	9.4e-21	0.736434
Sample103_Paraglaciecola_sp_S66_42_87_P22051_103_S25_metaspades_3865_length_12015_cov_12_3	GH32	7.7e-36	0.87372
Sample103_Paraglaciecola_sp_S66_42_87_P22051_103_S25_metaspades_392_length_40739_cov_49_1	CE2	1.1e-60	0.995215
Sample103_Paraglaciecola_sp_S66_42_87_P22051_103_S25_metaspades_39696_length_2657_cov_23_1	GH3	3.4e-58	0.981481
Sample103_Paraglaciecola_sp_S66_42_87_P22051_103_S25_metaspades_4028_length_11717_cov_26_8	GH106	1.9e-218	0.887136
Sample103_Paraglaciecola_sp_S66_42_87_P22051_103_S25_metaspades_4247_length_11312_cov_78_1	GT83	1.5e-99	0.911111
Sample103_Paraglaciecola_sp_S66_42_87_P22051_103_S25_metaspades_4247_length_11312_cov_78_3	GT2	6e-26	0.905882
Sample103_Paraglaciecola_sp_S66_42_87_P22051_103_S25_metaspades_4282_length_11271_cov_4_10	GH141	1.6e-66	0.963947
Sample103_Paraglaciecola_sp_S66_42_87_P22051_103_S25_metaspades_4282_length_11271_cov_4_7	CBM6	1.5e-30	0.978261
Sample103_Paraglaciecola_sp_S66_42_87_P22051_103_S25_metaspades_4282_length_11271_cov_4_7	CBM47	3.5e-32	0.984375
Sample103_Paraglaciecola_sp_S66_42_87_P22051_103_S25_metaspades_4443_length_10979_cov_8_6	AA3_2	1.8e-176	0.996479
Sample103_Paraglaciecola_sp_S66_42_87_P22051_103_S25_metaspades_457_length_38263_cov_60_10	GH13_9	1e-161	0.996678
Sample103_Paraglaciecola_sp_S66_42_87_P22051_103_S25_metaspades_457_length_38263_cov_60_11	GH77	1.3e-145	0.991903
Sample103_Paraglaciecola_sp_S66_42_87_P22051_103_S25_metaspades_457_length_38263_cov_60_9	CBM48	1.3e-17	0.894737
Sample103_Paraglaciecola_sp_S66_42_87_P22051_103_S25_metaspades_457_length_38263_cov_60_9	GH13_11	3e-153	0.997151
Sample103_Paraglaciecola_sp_S66_42_87_P22051_103_S25_metaspades_465_length_37942_cov_52_24	GH94	2.5e-282	0.749035
Sample103_Paraglaciecola_sp_S66_42_87_P22051_103_S25_metaspades_4684_length_10592_cov_6_3	GT2	4.5e-17	0.90625
Sample103_Paraglaciecola_sp_S66_42_87_P22051_103_S25_metaspades_4684_length_10592_cov_6_4	GT2	8e-20	0.776471
Sample103_Paraglaciecola_sp_S66_42_87_P22051_103_S25_metaspades_4684_length_10592_cov_6_6	GT2	6.6e-24	0.647059
Sample103_Paraglaciecola_sp_S66_42_87_P22051_103_S25_metaspades_4684_length_10592_cov_6_6	GT2	1.8e-23	0.764706
Sample103_Paraglaciecola_sp_S66_42_87_P22051_103_S25_metaspades_505_length_36836_cov_54_17	CE1	1.7e-53	0.982379
Sample103_Paraglaciecola_sp_S66_42_87_P22051_103_S25_metaspades_505_length_36836_cov_54_27	GH109	1.5e-19	0.393484
Sample103_Paraglaciecola_sp_S66_42_87_P22051_103_S25_metaspades_5253_length_9860_cov_58_1	AA3_2	6.1e-176	0.996479
Sample103_Paraglaciecola_sp_S66_42_87_P22051_103_S25_metaspades_525_length_36333_cov_74_12	CE9	7.4e-114	0.989276
Sample103_Paraglaciecola_sp_S66_42_87_P22051_103_S25_metaspades_525_length_36333_cov_74_18	GH89	2.1e-221	0.993967
Sample103_Paraglaciecola_sp_S66_42_87_P22051_103_S25_metaspades_534_length_36104_cov_72_7	PL6	7.4e-150	0.989247
Sample103_Paraglaciecola_sp_S66_42_87_P22051_103_S25_metaspades_534_length_36104_cov_72_7	PL6_1	1.8e-49	0.795389
Sample103_Paraglaciecola_sp_S66_42_87_P22051_103_S25_metaspades_5365_length_9723_cov_29_6	GH65	7.2e-141	0.991935
Sample103_Paraglaciecola_sp_S66_42_87_P22051_103_S25_metaspades_5532_length_9531_cov_53_3	GH13_13	9e-130	0.99446
Sample103_Paraglaciecola_sp_S66_42_87_P22051_103_S25_metaspades_560_length_35277_cov_50_23	AA3	1.6e-54	0.501618
Sample103_Paraglaciecola_sp_S66_42_87_P22051_103_S25_metaspades_560_length_35277_cov_50_26	CBM32	1.6e-18	0.927419
Sample103_Paraglaciecola_sp_S66_42_87_P22051_103_S25_metaspades_560_length_35277_cov_50_26	PL18	6.8e-68	0.930851
Sample103_Paraglaciecola_sp_S66_42_87_P22051_103_S25_metaspades_562_length_35231_cov_47_12	AA4	8.2e-21	0.369732
Sample103_Paraglaciecola_sp_S66_42_87_P22051_103_S25_metaspades_562_length_35231_cov_47_14	CE12	4.5e-72	0.995238
Sample103_Paraglaciecola_sp_S66_42_87_P22051_103_S25_metaspades_5724_length_9339_cov_75_5	GH73	7.7e-24	0.90625
Sample103_Paraglaciecola_sp_S66_42_87_P22051_103_S25_metaspades_6043_length_9029_cov_11_3	GT4	4.6e-38	0.93125
Sample103_Paraglaciecola_sp_S66_42_87_P22051_103_S25_metaspades_6043_length_9029_cov_11_5	GT4	1.3e-39	0.94375
Sample103_Paraglaciecola_sp_S66_42_87_P22051_103_S25_metaspades_6043_length_9029_cov_11_6	GT2	3.9e-35	0.776471
Sample103_Paraglaciecola_sp_S66_42_87_P22051_103_S25_metaspades_6043_length_9029_cov_11_7	GT94	1.8e-34	0.773852
Sample103_Paraglaciecola_sp_S66_42_87_P22051_103_S25_metaspades_6043_length_9029_cov_11_8	GT2	5.9e-19	0.8
Sample103_Paraglaciecola_sp_S66_42_87_P22051_103_S25_metaspades_6043_length_9029_cov_11_9	GT2	5.5e-25	0.452941
Sample103_Paraglaciecola_sp_S66_42_87_P22051_103_S25_metaspades_6123_length_8959_cov_78_1	GH67	2.2e-280	0.992526
Sample103_Paraglaciecola_sp_S66_42_87_P22051_103_S25_metaspades_621_length_33515_cov_55_18	GH16_3	1.6e-82	0.995652
Sample103_Paraglaciecola_sp_S66_42_87_P22051_103_S25_metaspades_621_length_33515_cov_55_19	GH3	5.8e-68	0.967593
Sample103_Paraglaciecola_sp_S66_42_87_P22051_103_S25_metaspades_621_length_33515_cov_55_21	GH1	6e-150	0.981352
Sample103_Paraglaciecola_sp_S66_42_87_P22051_103_S25_metaspades_6238_length_8850_cov_5_3	GT4	9.7e-25	0.8
Sample103_Paraglaciecola_sp_S66_42_87_P22051_103_S25_metaspades_6238_length_8850_cov_5_6	GT4	9e-37	0.96875
Sample103_Paraglaciecola_sp_S66_42_87_P22051_103_S25_metaspades_6761_length_8399_cov_5_6	AA4	1.4e-83	0.856322
Sample103_Paraglaciecola_sp_S66_42_87_P22051_103_S25_metaspades_69_length_79885_cov_57_29	GH23	1.8e-22	0.814815
Sample103_Paraglaciecola_sp_S66_42_87_P22051_103_S25_metaspades_7129_length_8120_cov_5_4	CE1	7.6e-17	0.872247
Sample103_Paraglaciecola_sp_S66_42_87_P22051_103_S25_metaspades_736_length_30491_cov_9_14	GH13	2.6e-45	0.93311
Sample103_Paraglaciecola_sp_S66_42_87_P22051_103_S25_metaspades_736_length_30491_cov_9_15	GH97	4e-221	0.980983
Sample103_Paraglaciecola_sp_S66_42_87_P22051_103_S25_metaspades_736_length_30491_cov_9_18	GH13	2.3e-48	0.939799
Sample103_Paraglaciecola_sp_S66_42_87_P22051_103_S25_metaspades_736_length_30491_cov_9_3	GH13_20	1.3e-107	0.996667
Sample103_Paraglaciecola_sp_S66_42_87_P22051_103_S25_metaspades_736_length_30491_cov_9_9	GH13_13	6.7e-94	0.99723
Sample103_Paraglaciecola_sp_S66_42_87_P22051_103_S25_metaspades_749_length_30240_cov_82_18	CBM85	5.2e-37	0.977273
Sample103_Paraglaciecola_sp_S66_42_87_P22051_103_S25_metaspades_749_length_30240_cov_82_18	GH10	6.1e-60	0.953795
Sample103_Paraglaciecola_sp_S66_42_87_P22051_103_S25_metaspades_749_length_30240_cov_82_26	GT5	2.1e-164	0.993644
Sample103_Paraglaciecola_sp_S66_42_87_P22051_103_S25_metaspades_7510_length_7862_cov_5_5	AA2	4.4e-16	0.415686
Sample103_Paraglaciecola_sp_S66_42_87_P22051_103_S25_metaspades_759_length_30061_cov_61_3	PL22	1.2e-18	0.396226
Sample103_Paraglaciecola_sp_S66_42_87_P22051_103_S25_metaspades_75_length_78675_cov_70_26	CBM35	3.2e-19	0.941176
Sample103_Paraglaciecola_sp_S66_42_87_P22051_103_S25_metaspades_75_length_78675_cov_70_26	CE12	5.4e-71	0.995238
Sample103_Paraglaciecola_sp_S66_42_87_P22051_103_S25_metaspades_75_length_78675_cov_70_26	CE12	3.8e-59	0.990476
Sample103_Paraglaciecola_sp_S66_42_87_P22051_103_S25_metaspades_75_length_78675_cov_70_27	PL11_1	2.8e-254	0.982847
Sample103_Paraglaciecola_sp_S66_42_87_P22051_103_S25_metaspades_75_length_78675_cov_70_27	CBM35	5.3e-18	0.89916
Sample103_Paraglaciecola_sp_S66_42_87_P22051_103_S25_metaspades_7616_length_7798_cov_12_1	GT2	9.5e-35	0.747059
Sample103_Paraglaciecola_sp_S66_42_87_P22051_103_S25_metaspades_7616_length_7798_cov_12_1	GT4	3.8e-23	0.85625
Sample103_Paraglaciecola_sp_S66_42_87_P22051_103_S25_metaspades_7616_length_7798_cov_12_2	GT2	5.7e-18	0.876471
Sample103_Paraglaciecola_sp_S66_42_87_P22051_103_S25_metaspades_7692_length_7743_cov_65_4	CE1	5.1e-17	0.867841
Sample103_Paraglaciecola_sp_S66_42_87_P22051_103_S25_metaspades_790_length_29539_cov_69_24	GH43_1	2.2e-166	0.996774
Sample103_Paraglaciecola_sp_S66_42_87_P22051_103_S25_metaspades_790_length_29539_cov_69_25	GH10	4.4e-111	0.990099
Sample103_Paraglaciecola_sp_S66_42_87_P22051_103_S25_metaspades_793_length_29492_cov_61_20	GH73	1.5e-33	0.945312
Sample103_Paraglaciecola_sp_S66_42_87_P22051_103_S25_metaspades_81_length_76302_cov_72_2	GH13_4	5.3e-195	0.9975
Sample103_Paraglaciecola_sp_S66_42_87_P22051_103_S25_metaspades_81_length_76302_cov_72_39	GT2	7.9e-17	0.883249
Sample103_Paraglaciecola_sp_S66_42_87_P22051_103_S25_metaspades_8227_length_7384_cov_13_3	GH3	9.6e-70	0.967593
Sample103_Paraglaciecola_sp_S66_42_87_P22051_103_S25_metaspades_861_length_28328_cov_61_8	GH10	1.3e-97	0.990099
Sample103_Paraglaciecola_sp_S66_42_87_P22051_103_S25_metaspades_8798_length_7079_cov_70_1	GH92	2.7e-54	0.405295
Sample103_Paraglaciecola_sp_S66_42_87_P22051_103_S25_metaspades_90_length_74429_cov_75_44	GT51	5.7e-61	0.937853
Sample103_Paraglaciecola_sp_S66_42_87_P22051_103_S25_metaspades_912_length_27506_cov_13_11	CBM67	3.6e-28	0.823864
Sample103_Paraglaciecola_sp_S66_42_87_P22051_103_S25_metaspades_912_length_27506_cov_13_11	GH78	2.1e-164	0.994048
Sample103_Paraglaciecola_sp_S66_42_87_P22051_103_S25_metaspades_912_length_27506_cov_13_2	CBM67	2.8e-29	0.914773
Sample103_Paraglaciecola_sp_S66_42_87_P22051_103_S25_metaspades_912_length_27506_cov_13_2	GH78	6.1e-138	0.994048
Sample103_Paraglaciecola_sp_S66_42_87_P22051_103_S25_metaspades_912_length_27506_cov_13_3	GH105	7.2e-80	0.96988
Sample103_Paraglaciecola_sp_S66_42_87_P22051_103_S25_metaspades_912_length_27506_cov_13_4	PL25	5.8e-218	0.986175
Sample103_Paraglaciecola_sp_S66_42_87_P22051_103_S25_metaspades_912_length_27506_cov_13_5	CBM67	1.3e-35	0.920455
Sample103_Paraglaciecola_sp_S66_42_87_P22051_103_S25_metaspades_912_length_27506_cov_13_5	GH78	4.6e-168	0.988095
Sample103_Paraglaciecola_sp_S66_42_87_P22051_103_S25_metaspades_912_length_27506_cov_13_7	PL42	3.6e-86	0.956081
Sample103_Paraglaciecola_sp_S66_42_87_P22051_103_S25_metaspades_949_length_26995_cov_75_1	GH109	4e-16	0.503759
Sample103_Paraglaciecola_sp_S66_42_87_P22051_103_S25_metaspades_949_length_26995_cov_75_18	PL22_2	2.6e-90	0.989848
Sample103_Paraglaciecola_sp_S66_42_87_P22051_103_S25_metaspades_949_length_26995_cov_75_20	GH105	1.3e-109	0.96988
Sample103_Paraglaciecola_sp_S66_42_87_P22051_103_S25_metaspades_9788_length_6635_cov_4_2	GT2	2.4e-31	0.752941
Sample103_Paraglaciecola_sp_S66_42_87_P22051_103_S25_metaspades_9788_length_6635_cov_4_3	GT2	6.2e-33	0.635294
Sample103_Paraglaciecola_sp_S66_42_87_P22051_103_S25_metaspades_9788_length_6635_cov_4_4	GT4	1.6e-31	0.9125
Sample103_Paraglaciecola_sp_S66_42_87_P22051_103_S25_metaspades_980_length_26603_cov_50_10	GH109	1.8e-26	0.471178
Sample103_Paraglaciecola_sp_S66_42_87_P22051_103_S25_metaspades_980_length_26603_cov_50_6	GH28	5e-61	0.932308
Sample104_Saprospirales_50_18_P22051_104_S26_metaspades_1005_length_21736_cov_13_2	GT4	1.5e-29	0.90625
Sample104_Saprospirales_50_18_P22051_104_S26_metaspades_1005_length_21736_cov_13_7	GT105	4.8e-32	0.916031
Sample104_Saprospirales_50_18_P22051_104_S26_metaspades_1005_length_21736_cov_13_8	GH3	9.5e-53	0.958333
Sample104_Saprospirales_50_18_P22051_104_S26_metaspades_1028_length_21398_cov_12_4	GH23	8.7e-27	0.881481
Sample104_Saprospirales_50_18_P22051_104_S26_metaspades_10705_length_5945_cov_9_7	GH29	3e-82	0.849711
Sample104_Saprospirales_50_18_P22051_104_S26_metaspades_10705_length_5945_cov_9_8	CE1	4.1e-53	0.960352
Sample104_Saprospirales_50_18_P22051_104_S26_metaspades_10_length_130513_cov_11_24	GT51	4.7e-48	0.892655
Sample104_Saprospirales_50_18_P22051_104_S26_metaspades_10_length_130513_cov_11_32	GH57	5e-54	0.741514
Sample104_Saprospirales_50_18_P22051_104_S26_metaspades_10_length_130513_cov_11_33	CE14	2.2e-17	0.903226
Sample104_Saprospirales_50_18_P22051_104_S26_metaspades_10_length_130513_cov_11_64	GT4	4.4e-35	0.925
Sample104_Saprospirales_50_18_P22051_104_S26_metaspades_10_length_130513_cov_11_82	CE11	3.2e-75	0.808118
Sample104_Saprospirales_50_18_P22051_104_S26_metaspades_111_length_62333_cov_12_27	GH53	2.5e-79	0.98538
Sample104_Saprospirales_50_18_P22051_104_S26_metaspades_111_length_62333_cov_12_39	CE1	1.6e-21	0.911894
Sample104_Saprospirales_50_18_P22051_104_S26_metaspades_11736_length_5647_cov_11_3	GT2	4.5e-25	0.835294
Sample104_Saprospirales_50_18_P22051_104_S26_metaspades_11_length_130209_cov_11_101	CE14	1.9e-22	0.991935
Sample104_Saprospirales_50_18_P22051_104_S26_metaspades_11_length_130209_cov_11_24	GT2	1.7e-20	0.976471
Sample104_Saprospirales_50_18_P22051_104_S26_metaspades_11_length_130209_cov_11_25	GT2	2e-31	0.982609
Sample104_Saprospirales_50_18_P22051_104_S26_metaspades_11_length_130209_cov_11_89	CE1	4.6e-21	0.625551
Sample104_Saprospirales_50_18_P22051_104_S26_metaspades_12236_length_5514_cov_10_1	GH18	1.6e-51	0.956081
Sample104_Saprospirales_50_18_P22051_104_S26_metaspades_13_length_127784_cov_11_1	GT35	2.7e-114	0.517804
Sample104_Saprospirales_50_18_P22051_104_S26_metaspades_13_length_127784_cov_11_22	GT2	8.8e-25	0.794118
Sample104_Saprospirales_50_18_P22051_104_S26_metaspades_13_length_127784_cov_11_31	GT28	3e-45	0.993631
Sample104_Saprospirales_50_18_P22051_104_S26_metaspades_14_length_126214_cov_13_50	CE1	9.8e-37	0.960352
Sample104_Saprospirales_50_18_P22051_104_S26_metaspades_14_length_126214_cov_13_78	CE4	5.4e-25	0.884615
Sample104_Saprospirales_50_18_P22051_104_S26_metaspades_14_length_126214_cov_13_98	GH25	2.2e-54	0.99435
Sample104_Saprospirales_50_18_P22051_104_S26_metaspades_175_length_49919_cov_11_33	CE1	4.8e-17	0.889868
Sample104_Saprospirales_50_18_P22051_104_S26_metaspades_1772_length_16043_cov_7_3	GH43_4	1e-86	0.996774
Sample104_Saprospirales_50_18_P22051_104_S26_metaspades_1772_length_16043_cov_7_5	GH51	1.1e-134	0.731746
Sample104_Saprospirales_50_18_P22051_104_S26_metaspades_1772_length_16043_cov_7_6	GH43_29	5.3e-114	0.992806
Sample104_Saprospirales_50_18_P22051_104_S26_metaspades_1772_length_16043_cov_7_7	GH43_5	8.2e-122	0.996516
Sample104_Saprospirales_50_18_P22051_104_S26_metaspades_1772_length_16043_cov_7_8	GH127	2.7e-195	0.998092
Sample104_Saprospirales_50_18_P22051_104_S26_metaspades_1772_length_16043_cov_7_9	GH51	5.9e-116	0.760317
Sample104_Saprospirales_50_18_P22051_104_S26_metaspades_17_length_118868_cov_12_31	GH147	0	0.98652
Sample104_Saprospirales_50_18_P22051_104_S26_metaspades_17_length_118868_cov_12_79	CE1	1e-17	0.876652
Sample104_Saprospirales_50_18_P22051_104_S26_metaspades_1810_length_15835_cov_10_8	GH43_12	3.8e-110	0.982206
Sample104_Saprospirales_50_18_P22051_104_S26_metaspades_182_length_49208_cov_12_12	GT2	5.4e-29	0.747059
Sample104_Saprospirales_50_18_P22051_104_S26_metaspades_182_length_49208_cov_12_23	GT2	1.6e-17	0.564706
Sample104_Saprospirales_50_18_P22051_104_S26_metaspades_18_length_115838_cov_9_75	GH97	4.5e-227	0.987322
Sample104_Saprospirales_50_18_P22051_104_S26_metaspades_18_length_115838_cov_9_99	AA3	7.4e-59	0.514563
Sample104_Saprospirales_50_18_P22051_104_S26_metaspades_19_length_113781_cov_12_41	GT9	5.4e-46	0.942222
Sample104_Saprospirales_50_18_P22051_104_S26_metaspades_19_length_113781_cov_12_53	GT5	3.1e-144	0.995763
Sample104_Saprospirales_50_18_P22051_104_S26_metaspades_19_length_113781_cov_12_60	GH23	7.8e-25	0.97037
Sample104_Saprospirales_50_18_P22051_104_S26_metaspades_205_length_47017_cov_12_25	GH73	9.3e-28	0.953125
Sample104_Saprospirales_50_18_P22051_104_S26_metaspades_205_length_47017_cov_12_30	CE14	1.3e-20	0.983871
Sample104_Saprospirales_50_18_P22051_104_S26_metaspades_205_length_47017_cov_12_33	CBM9	5.9e-18	0.895604
Sample104_Saprospirales_50_18_P22051_104_S26_metaspades_219_length_45572_cov_10_28	AA12	1.6e-25	0.967581
Sample104_Saprospirales_50_18_P22051_104_S26_metaspades_219_length_45572_cov_10_31	GH13_14	8.4e-118	0.99654
Sample104_Saprospirales_50_18_P22051_104_S26_metaspades_219_length_45572_cov_10_9	CBM9	5.7e-17	0.835165
Sample104_Saprospirales_50_18_P22051_104_S26_metaspades_2209_length_14375_cov_8_4	GH144	4.7e-186	0.987624
Sample104_Saprospirales_50_18_P22051_104_S26_metaspades_2209_length_14375_cov_8_5	GH144	2.4e-177	0.985149
Sample104_Saprospirales_50_18_P22051_104_S26_metaspades_2209_length_14375_cov_8_6	GH3	4.8e-71	0.986111
Sample104_Saprospirales_50_18_P22051_104_S26_metaspades_2209_length_14375_cov_8_7	GH43_28	1.2e-107	0.996183
Sample104_Saprospirales_50_18_P22051_104_S26_metaspades_2209_length_14375_cov_8_7	CBM32	1.2e-16	0.854839
Sample104_Saprospirales_50_18_P22051_104_S26_metaspades_2464_length_13611_cov_7_5	CE14	3.6e-17	0.935484
Sample104_Saprospirales_50_18_P22051_104_S26_metaspades_255_length_42611_cov_12_1	CE8	1.4e-34	0.715278
Sample104_Saprospirales_50_18_P22051_104_S26_metaspades_255_length_42611_cov_12_21	GH73	7.5e-34	0.960938
Sample104_Saprospirales_50_18_P22051_104_S26_metaspades_25_length_103617_cov_10_41	GT2	2e-33	0.976471
Sample104_Saprospirales_50_18_P22051_104_S26_metaspades_25_length_103617_cov_10_42	GT4	3.4e-20	0.91875
Sample104_Saprospirales_50_18_P22051_104_S26_metaspades_25_length_103617_cov_10_56	AA3	5.1e-54	0.509709
Sample104_Saprospirales_50_18_P22051_104_S26_metaspades_25_length_103617_cov_10_59	GH109	4.4e-18	0.463659
Sample104_Saprospirales_50_18_P22051_104_S26_metaspades_25_length_103617_cov_10_63	GH127	1.8e-185	0.998092
Sample104_Saprospirales_50_18_P22051_104_S26_metaspades_25_length_103617_cov_10_64	GH146	7.9e-203	0.998012
Sample104_Saprospirales_50_18_P22051_104_S26_metaspades_290_length_40623_cov_10_11	AA3_2	6.5e-173	0.994718
Sample104_Saprospirales_50_18_P22051_104_S26_metaspades_300_length_40098_cov_10_25	GH50	2.1e-44	0.480858
Sample104_Saprospirales_50_18_P22051_104_S26_metaspades_300_length_40098_cov_10_26	CE6	3.4e-21	0.939394
Sample104_Saprospirales_50_18_P22051_104_S26_metaspades_300_length_40098_cov_10_27	GH2	4.9e-101	0.613032
Sample104_Saprospirales_50_18_P22051_104_S26_metaspades_3154_length_11878_cov_8_5	GH32	5.3e-102	0.962457
Sample104_Saprospirales_50_18_P22051_104_S26_metaspades_31779_length_3179_cov_8_2	GH20	2.3e-53	0.967359
Sample104_Saprospirales_50_18_P22051_104_S26_metaspades_324_length_38893_cov_9_1	GT83	4.8e-45	0.818519
Sample104_Saprospirales_50_18_P22051_104_S26_metaspades_324_length_38893_cov_9_10	GH13_31	2.5e-160	0.997135
Sample104_Saprospirales_50_18_P22051_104_S26_metaspades_324_length_38893_cov_9_11	GH37	3.1e-148	0.991853
Sample104_Saprospirales_50_18_P22051_104_S26_metaspades_324_length_38893_cov_9_14	GH65	5.3e-102	0.994624
Sample104_Saprospirales_50_18_P22051_104_S26_metaspades_334_length_38398_cov_12_19	GT2	7.2e-21	0.976471
Sample104_Saprospirales_50_18_P22051_104_S26_metaspades_3436_length_11278_cov_11_1	GH109	1.9e-18	0.398496
Sample104_Saprospirales_50_18_P22051_104_S26_metaspades_3493_length_11177_cov_11_1	CBM48	2.4e-17	0.881579
Sample104_Saprospirales_50_18_P22051_104_S26_metaspades_3493_length_11177_cov_11_1	GH13_9	8e-162	0.996678
Sample104_Saprospirales_50_18_P22051_104_S26_metaspades_3_length_179323_cov_9_116	GT83	6.6e-33	0.705556
Sample104_Saprospirales_50_18_P22051_104_S26_metaspades_3_length_179323_cov_9_92	GT83	3.9e-27	0.655556
Sample104_Saprospirales_50_18_P22051_104_S26_metaspades_43_length_87655_cov_9_1	GT2	5e-23	0.570588
Sample104_Saprospirales_50_18_P22051_104_S26_metaspades_43_length_87655_cov_9_24	GT30	1.3e-46	0.943503
Sample104_Saprospirales_50_18_P22051_104_S26_metaspades_43_length_87655_cov_9_40	GH171	2e-115	0.994366
Sample104_Saprospirales_50_18_P22051_104_S26_metaspades_43_length_87655_cov_9_45	GT2	3.9e-23	0.741176
Sample104_Saprospirales_50_18_P22051_104_S26_metaspades_43_length_87655_cov_9_47	GT83	2.7e-80	0.796296
Sample104_Saprospirales_50_18_P22051_104_S26_metaspades_43_length_87655_cov_9_60	GH37	2.4e-99	0.700611
Sample104_Saprospirales_50_18_P22051_104_S26_metaspades_43_length_87655_cov_9_65	GH171	3.6e-115	0.997183
Sample104_Saprospirales_50_18_P22051_104_S26_metaspades_445_length_32724_cov_12_16	GH73	1.3e-31	0.976562
Sample104_Saprospirales_50_18_P22051_104_S26_metaspades_445_length_32724_cov_12_19	GT35	1.1e-92	0.537092
Sample104_Saprospirales_50_18_P22051_104_S26_metaspades_445_length_32724_cov_12_28	GT5	1.6e-49	0.451271
Sample104_Saprospirales_50_18_P22051_104_S26_metaspades_494_length_31365_cov_12_12	GH20	7.5e-129	0.973294
Sample104_Saprospirales_50_18_P22051_104_S26_metaspades_5845_length_8302_cov_12_2	GT51	2e-56	0.988701
Sample104_Saprospirales_50_18_P22051_104_S26_metaspades_637_length_27878_cov_11_18	GT2	9.8e-23	0.982353
Sample104_Saprospirales_50_18_P22051_104_S26_metaspades_6487_length_7820_cov_11_4	GH13	1.5e-53	0.929766
Sample104_Saprospirales_50_18_P22051_104_S26_metaspades_64_length_75929_cov_10_19	GH3	1.8e-45	0.972222
Sample104_Saprospirales_50_18_P22051_104_S26_metaspades_64_length_75929_cov_10_25	GH109	6.1e-176	0.984962
Sample104_Saprospirales_50_18_P22051_104_S26_metaspades_64_length_75929_cov_10_39	GH43_10	2.1e-110	0.99262
Sample104_Saprospirales_50_18_P22051_104_S26_metaspades_64_length_75929_cov_10_40	CE8	1.7e-112	0.986111
Sample104_Saprospirales_50_18_P22051_104_S26_metaspades_64_length_75929_cov_10_41	CE12	1.2e-75	0.995238
Sample104_Saprospirales_50_18_P22051_104_S26_metaspades_64_length_75929_cov_10_42	PL1	2.2e-54	0.851485
Sample104_Saprospirales_50_18_P22051_104_S26_metaspades_64_length_75929_cov_10_43	GH105	7.5e-119	0.98494
Sample104_Saprospirales_50_18_P22051_104_S26_metaspades_64_length_75929_cov_10_47	PL1_2	5.1e-80	0.994536
Sample104_Saprospirales_50_18_P22051_104_S26_metaspades_64_length_75929_cov_10_48	PL10_1	8e-106	0.993056
Sample104_Saprospirales_50_18_P22051_104_S26_metaspades_64_length_75929_cov_10_50	GH28	7.8e-87	0.944615
Sample104_Saprospirales_50_18_P22051_104_S26_metaspades_686_length_26549_cov_12_1	GH74	1.5e-16	0.351931
Sample104_Saprospirales_50_18_P22051_104_S26_metaspades_6933_length_7547_cov_9_1	CBM57	1.3e-23	0.693878
Sample104_Saprospirales_50_18_P22051_104_S26_metaspades_71_length_74343_cov_12_4	GT4	5.7e-28	0.94375
Sample104_Saprospirales_50_18_P22051_104_S26_metaspades_71_length_74343_cov_12_6	GT4	3.9e-27	0.875
Sample104_Saprospirales_50_18_P22051_104_S26_metaspades_71_length_74343_cov_12_7	GT2	2.5e-26	0.6
Sample104_Saprospirales_50_18_P22051_104_S26_metaspades_71_length_74343_cov_12_8	GT2	3.5e-29	0.635294
Sample104_Saprospirales_50_18_P22051_104_S26_metaspades_7316_length_7333_cov_10_3	GH74	6.5e-16	0.399142
Sample104_Saprospirales_50_18_P22051_104_S26_metaspades_73_length_73060_cov_10_15	GT2	6e-16	0.541176
Sample104_Saprospirales_50_18_P22051_104_S26_metaspades_73_length_73060_cov_10_18	GH109	2.6e-22	0.37594
Sample104_Saprospirales_50_18_P22051_104_S26_metaspades_74_length_72902_cov_12_23	GH23	6.2e-23	0.888889
Sample104_Saprospirales_50_18_P22051_104_S26_metaspades_74_length_72902_cov_12_33	CBM9	5.7e-18	0.868132
Sample104_Saprospirales_50_18_P22051_104_S26_metaspades_76_length_72720_cov_12_30	AA12	2.6e-16	0.835411
Sample104_Saprospirales_50_18_P22051_104_S26_metaspades_76_length_72720_cov_12_33	GT83	1e-49	0.805556
Sample104_Saprospirales_50_18_P22051_104_S26_metaspades_76_length_72720_cov_12_34	GT2	2.7e-33	0.729412
Sample104_Saprospirales_50_18_P22051_104_S26_metaspades_81_length_71349_cov_9_24	GT19	2.6e-125	0.988701
Sample104_Saprospirales_50_18_P22051_104_S26_metaspades_81_length_71349_cov_9_3	GH65	1.1e-152	0.991935
Sample104_Saprospirales_50_18_P22051_104_S26_metaspades_81_length_71349_cov_9_37	CE1	8.8e-40	0.92511
Sample104_Saprospirales_50_18_P22051_104_S26_metaspades_81_length_71349_cov_9_54	PL1_2	4.3e-29	0.983607
Sample104_Saprospirales_50_18_P22051_104_S26_metaspades_81_length_71349_cov_9_61	GH33	5.8e-95	0.935673
Sample104_Saprospirales_50_18_P22051_104_S26_metaspades_8_length_132899_cov_11_102	GT51	9.4e-64	0.988701
Sample104_Saprospirales_50_18_P22051_104_S26_metaspades_8_length_132899_cov_11_16	CE1	8.6e-16	0.674009
Sample104_Saprospirales_50_18_P22051_104_S26_metaspades_8_length_132899_cov_11_42	GH113	2.8e-85	0.986928
Sample104_Saprospirales_50_18_P22051_104_S26_metaspades_8_length_132899_cov_11_5	CE1	5.2e-16	0.907489
Sample104_Saprospirales_50_18_P22051_104_S26_metaspades_928_length_22612_cov_10_17	CE13	2.5e-22	0.470423
Sample104_Saprospirales_50_18_P22051_104_S26_metaspades_94_length_67449_cov_12_18	GT4	8.1e-40	0.9375
Sample104_Saprospirales_50_18_P22051_104_S26_metaspades_94_length_67449_cov_12_35	GT2	1.8e-21	0.723529
Sample104_Saprospirales_50_18_P22051_104_S26_metaspades_9565_length_6323_cov_12_3	CBM9	2.1e-18	0.763736
Sample105_unclassified_Cryomorphaceae_56_13_P22051_105_S27_metaspades_10966_length_10253_cov_7_3	GT4	2e-18	0.80625
Sample105_unclassified_Cryomorphaceae_56_13_P22051_105_S27_metaspades_12180_length_9509_cov_6_1	GT2	3.9e-17	0.547059
Sample105_unclassified_Cryomorphaceae_56_13_P22051_105_S27_metaspades_12406_length_9389_cov_6_2	GH53	1.8e-51	0.988304
Sample105_unclassified_Cryomorphaceae_56_13_P22051_105_S27_metaspades_13133_length_8994_cov_7_1	GH16_3	2.2e-60	0.713043
Sample105_unclassified_Cryomorphaceae_56_13_P22051_105_S27_metaspades_13133_length_8994_cov_7_2	GH3	5e-61	0.981481
Sample105_unclassified_Cryomorphaceae_56_13_P22051_105_S27_metaspades_14715_length_8254_cov_8_5	CE1	2.3e-19	0.942731
Sample105_unclassified_Cryomorphaceae_56_13_P22051_105_S27_metaspades_1506_length_38729_cov_7_32	GH13_10	1.9e-40	0.642173
Sample105_unclassified_Cryomorphaceae_56_13_P22051_105_S27_metaspades_1640_length_36936_cov_7_1	GH109	1.7e-141	0.867168
Sample105_unclassified_Cryomorphaceae_56_13_P22051_105_S27_metaspades_16446_length_7645_cov_7_1	GH13	8.1e-51	0.943144
Sample105_unclassified_Cryomorphaceae_56_13_P22051_105_S27_metaspades_17548_length_7296_cov_7_4	GT83	3.9e-66	0.685185
Sample105_unclassified_Cryomorphaceae_56_13_P22051_105_S27_metaspades_17548_length_7296_cov_7_5	GT2	6.2e-29	0.982353
Sample105_unclassified_Cryomorphaceae_56_13_P22051_105_S27_metaspades_17548_length_7296_cov_7_6	GT27	1e-16	0.657627
Sample105_unclassified_Cryomorphaceae_56_13_P22051_105_S27_metaspades_2259_length_30686_cov_7_32	GH92	2.9e-132	0.839104
Sample105_unclassified_Cryomorphaceae_56_13_P22051_105_S27_metaspades_2425_length_29351_cov_7_4	CE4	1.6e-24	0.953846
Sample105_unclassified_Cryomorphaceae_56_13_P22051_105_S27_metaspades_2721_length_27214_cov_8_23	GT2	9.9e-30	0.705882
Sample105_unclassified_Cryomorphaceae_56_13_P22051_105_S27_metaspades_2721_length_27214_cov_8_24	GT2	1.3e-24	0.658824
Sample105_unclassified_Cryomorphaceae_56_13_P22051_105_S27_metaspades_3084_length_25213_cov_7_4	CE1	5.1e-27	0.955947
Sample105_unclassified_Cryomorphaceae_56_13_P22051_105_S27_metaspades_3262_length_24368_cov_6_16	GT9	4.1e-22	0.924444
Sample105_unclassified_Cryomorphaceae_56_13_P22051_105_S27_metaspades_3619_length_22844_cov_6_1	GT2	5.5e-27	0.947059
Sample105_unclassified_Cryomorphaceae_56_13_P22051_105_S27_metaspades_39959_length_4121_cov_7_2	CE11	2e-48	0.793358
Sample105_unclassified_Cryomorphaceae_56_13_P22051_105_S27_metaspades_4527_length_19447_cov_7_6	GT28	3.8e-43	0.987261
Sample105_unclassified_Cryomorphaceae_56_13_P22051_105_S27_metaspades_46720_length_3697_cov_5_1	GT19	7.6e-53	0.632768
Sample105_unclassified_Cryomorphaceae_56_13_P22051_105_S27_metaspades_4684_length_19046_cov_7_10	CE14	3.8e-22	0.927419
Sample105_unclassified_Cryomorphaceae_56_13_P22051_105_S27_metaspades_4684_length_19046_cov_7_6	GT2	4e-26	0.982353
Sample105_unclassified_Cryomorphaceae_56_13_P22051_105_S27_metaspades_4861_length_18566_cov_7_10	GT4	1.4e-38	0.94375
Sample105_unclassified_Cryomorphaceae_56_13_P22051_105_S27_metaspades_4861_length_18566_cov_7_8	GH3	5.3e-62	0.962963
Sample105_unclassified_Cryomorphaceae_56_13_P22051_105_S27_metaspades_5946_length_16130_cov_7_7	GH23	7.5e-22	0.762963
Sample105_unclassified_Cryomorphaceae_56_13_P22051_105_S27_metaspades_6457_length_15193_cov_8_13	GT51	7.5e-54	0.99435
Sample105_unclassified_Cryomorphaceae_56_13_P22051_105_S27_metaspades_6457_length_15193_cov_8_8	GH23	2.7e-26	0.874074
Sample105_unclassified_Cryomorphaceae_56_13_P22051_105_S27_metaspades_6681_length_14819_cov_7_7	GT30	4e-23	0.971751
Sample105_unclassified_Cryomorphaceae_56_13_P22051_105_S27_metaspades_67435_length_2863_cov_6_1	GH171	1.7e-94	0.997183
Sample105_unclassified_Cryomorphaceae_56_13_P22051_105_S27_metaspades_70525_length_2777_cov_7_3	GT4	7.1e-32	0.88125
Sample105_unclassified_Cryomorphaceae_56_13_P22051_105_S27_metaspades_9014_length_11883_cov_9_1	GT2	1.6e-32	0.982353
Sample105_unclassified_Cryomorphaceae_56_13_P22051_105_S27_metaspades_9014_length_11883_cov_9_13	CE14	1.1e-25	0.991935
Sample105_unclassified_Cryomorphaceae_56_13_P22051_105_S27_metaspades_982_length_48782_cov_7_43	GH109	5.6e-20	0.383459
Sample112_Burkholderiales_56_66_P22051_112_S34_metaspades_10378_length_12150_cov_45_2	GT51	7.1e-61	0.943503
Sample112_Burkholderiales_56_66_P22051_112_S34_metaspades_1081_length_51102_cov_41_48	GH3	5.5e-43	0.953704
Sample112_Burkholderiales_56_66_P22051_112_S34_metaspades_10868_length_11758_cov_45_1	GT30	4.5e-63	0.977401
Sample112_Burkholderiales_56_66_P22051_112_S34_metaspades_1514_length_42765_cov_43_10	GH103	6.5e-64	0.749153
Sample112_Burkholderiales_56_66_P22051_112_S34_metaspades_1514_length_42765_cov_43_34	AA6	6.6e-70	0.989744
Sample112_Burkholderiales_56_66_P22051_112_S34_metaspades_16068_length_8786_cov_46_2	AA4	3e-22	0.394636
Sample112_Burkholderiales_56_66_P22051_112_S34_metaspades_19268_length_7688_cov_55_7	GH102	1.8e-57	0.993631
Sample112_Burkholderiales_56_66_P22051_112_S34_metaspades_1960_length_37059_cov_42_5	GH23	1.1e-17	0.785185
Sample112_Burkholderiales_56_66_P22051_112_S34_metaspades_2051_length_36078_cov_47_19	GT28	1.2e-49	0.968153
Sample112_Burkholderiales_56_66_P22051_112_S34_metaspades_2051_length_36078_cov_47_26	CE11	5.2e-112	0.99262
Sample112_Burkholderiales_56_66_P22051_112_S34_metaspades_30451_length_5551_cov_7_3	GT4	4.2e-32	0.90625
Sample112_Burkholderiales_56_66_P22051_112_S34_metaspades_30451_length_5551_cov_7_4	GT4	3e-27	0.85625
Sample112_Burkholderiales_56_66_P22051_112_S34_metaspades_3974_length_23958_cov_34_7	AA3_2	1.3e-174	0.991197
Sample112_Burkholderiales_56_66_P22051_112_S34_metaspades_4509_length_22001_cov_48_13	AA3_2	1.1e-149	0.994718
Sample112_Burkholderiales_56_66_P22051_112_S34_metaspades_45630_length_4186_cov_14_2	GT4	3.2e-18	0.95
Sample112_Burkholderiales_56_66_P22051_112_S34_metaspades_4741_length_21225_cov_45_6	GT20	2.7e-148	0.970526
Sample112_Burkholderiales_56_66_P22051_112_S34_metaspades_4939_length_20633_cov_46_22	GT4	3e-23	0.80625
Sample112_Burkholderiales_56_66_P22051_112_S34_metaspades_5652_length_18783_cov_46_12	GH23	2.4e-25	0.777778
Sample112_Burkholderiales_56_66_P22051_112_S34_metaspades_60109_length_3453_cov_2_2	GT2	3.3e-28	0.988235
Sample112_Burkholderiales_56_66_P22051_112_S34_metaspades_60109_length_3453_cov_2_3	GT83	6e-46	0.662963
Sample112_Burkholderiales_56_66_P22051_112_S34_metaspades_654_length_65799_cov_40_23	GH23	1.4e-22	0.874074
Sample112_Burkholderiales_56_66_P22051_112_S34_metaspades_845_length_57919_cov_47_18	GT51	9.2e-65	0.983051
sample101_Flavobacteriales_31_15_P22051_101_S23_metaspades_113_length_65031_cov_8_55	GT2	8.3e-22	0.976471
sample101_Flavobacteriales_31_15_P22051_101_S23_metaspades_119_length_64194_cov_9_12	GH73	1e-35	0.976562
sample101_Flavobacteriales_31_15_P22051_101_S23_metaspades_160_length_57601_cov_7_30	CE11	1.5e-73	0.797048
sample101_Flavobacteriales_31_15_P22051_101_S23_metaspades_162_length_57406_cov_10_19	AA3	1.9e-51	0.52589
sample101_Flavobacteriales_31_15_P22051_101_S23_metaspades_162_length_57406_cov_10_22	GH109	1.9e-18	0.388471
sample101_Flavobacteriales_31_15_P22051_101_S23_metaspades_163_length_57323_cov_7_10	GT9	1e-19	0.853333
sample101_Flavobacteriales_31_15_P22051_101_S23_metaspades_17_length_107883_cov_10_3	GH130	8e-85	0.918919
sample101_Flavobacteriales_31_15_P22051_101_S23_metaspades_196_length_54207_cov_12_15	GH31	1.5e-170	0.997658
sample101_Flavobacteriales_31_15_P22051_101_S23_metaspades_196_length_54207_cov_12_16	CBM48	6.3e-20	0.907895
sample101_Flavobacteriales_31_15_P22051_101_S23_metaspades_196_length_54207_cov_12_16	GH13_9	1.7e-155	0.993355
sample101_Flavobacteriales_31_15_P22051_101_S23_metaspades_196_length_54207_cov_12_18	GH13_3	2.3e-85	0.980952
sample101_Flavobacteriales_31_15_P22051_101_S23_metaspades_196_length_54207_cov_12_20	GT5	3.7e-38	0.747881
sample101_Flavobacteriales_31_15_P22051_101_S23_metaspades_196_length_54207_cov_12_39	GT51	1.2e-52	0.926554
sample101_Flavobacteriales_31_15_P22051_101_S23_metaspades_19_length_105330_cov_11_71	GT5	1.7e-46	0.470339
sample101_Flavobacteriales_31_15_P22051_101_S23_metaspades_1_length_258292_cov_8_109	GH16_3	5.7e-90	0.991304
sample101_Flavobacteriales_31_15_P22051_101_S23_metaspades_1_length_258292_cov_8_111	GH149	0	0.998227
sample101_Flavobacteriales_31_15_P22051_101_S23_metaspades_1_length_258292_cov_8_112	GH17	6.9e-25	0.823151
sample101_Flavobacteriales_31_15_P22051_101_S23_metaspades_1_length_258292_cov_8_113	GH17	3.5e-24	0.871383
sample101_Flavobacteriales_31_15_P22051_101_S23_metaspades_1_length_258292_cov_8_114	GH30_1	1.2e-166	0.992788
sample101_Flavobacteriales_31_15_P22051_101_S23_metaspades_1_length_258292_cov_8_115	GH17	6.3e-26	0.919614
sample101_Flavobacteriales_31_15_P22051_101_S23_metaspades_1_length_258292_cov_8_116	GH17	8.9e-26	0.836013
sample101_Flavobacteriales_31_15_P22051_101_S23_metaspades_1_length_258292_cov_8_153	GT2	1.8e-21	0.986957
sample101_Flavobacteriales_31_15_P22051_101_S23_metaspades_1_length_258292_cov_8_155	GT4	1.4e-32	0.93125
sample101_Flavobacteriales_31_15_P22051_101_S23_metaspades_1_length_258292_cov_8_156	GT2	1.1e-28	0.973913
sample101_Flavobacteriales_31_15_P22051_101_S23_metaspades_1_length_258292_cov_8_61	CE14	7.8e-23	0.991935
sample101_Flavobacteriales_31_15_P22051_101_S23_metaspades_1_length_258292_cov_8_79	CE14	4.1e-18	0.91129
sample101_Flavobacteriales_31_15_P22051_101_S23_metaspades_1_length_258292_cov_8_81	GH109	3.6e-18	0.401003
sample101_Flavobacteriales_31_15_P22051_101_S23_metaspades_225_length_51790_cov_9_10	GT2	3.8e-19	0.758824
sample101_Flavobacteriales_31_15_P22051_101_S23_metaspades_22_length_102131_cov_10_37	GT2	7.2e-26	0.976471
sample101_Flavobacteriales_31_15_P22051_101_S23_metaspades_240_length_50725_cov_10_1	GT2	4.1e-21	0.847059
sample101_Flavobacteriales_31_15_P22051_101_S23_metaspades_240_length_50725_cov_10_13	GT2	2.9e-23	0.764706
sample101_Flavobacteriales_31_15_P22051_101_S23_metaspades_240_length_50725_cov_10_7	GH113	5e-114	0.996732
sample101_Flavobacteriales_31_15_P22051_101_S23_metaspades_271_length_48113_cov_10_11	GT2	7e-28	0.970588
sample101_Flavobacteriales_31_15_P22051_101_S23_metaspades_271_length_48113_cov_10_51	GT2	2.2e-23	0.982609
sample101_Flavobacteriales_31_15_P22051_101_S23_metaspades_31_length_95816_cov_8_15	PL6_1	1.2e-111	0.991354
sample101_Flavobacteriales_31_15_P22051_101_S23_metaspades_31_length_95816_cov_8_18	GH63	2.9e-20	0.354386
sample101_Flavobacteriales_31_15_P22051_101_S23_metaspades_31_length_95816_cov_8_38	GT2	2.3e-31	0.741176
sample101_Flavobacteriales_31_15_P22051_101_S23_metaspades_31_length_95816_cov_8_47	GH23	3e-21	0.896296
sample101_Flavobacteriales_31_15_P22051_101_S23_metaspades_326_length_45357_cov_10_23	GH53	5.7e-55	0.976608
sample101_Flavobacteriales_31_15_P22051_101_S23_metaspades_326_length_45357_cov_10_24	GH2	6.6e-96	0.609043
sample101_Flavobacteriales_31_15_P22051_101_S23_metaspades_326_length_45357_cov_10_24	CE4	5e-24	0.930769
sample101_Flavobacteriales_31_15_P22051_101_S23_metaspades_326_length_45357_cov_10_26	GH53	3.4e-105	0.994152
sample101_Flavobacteriales_31_15_P22051_101_S23_metaspades_326_length_45357_cov_10_8	GH65	2.9e-146	0.994624
sample101_Flavobacteriales_31_15_P22051_101_S23_metaspades_326_length_45357_cov_10_9	GH13_19	7.8e-76	0.622222
sample101_Flavobacteriales_31_15_P22051_101_S23_metaspades_3996_length_14509_cov_8_7	GT4	2.2e-23	0.86875
sample101_Flavobacteriales_31_15_P22051_101_S23_metaspades_3996_length_14509_cov_8_9	GT4	5e-20	0.93125
sample101_Flavobacteriales_31_15_P22051_101_S23_metaspades_5_length_157917_cov_11_114	GH74	3.2e-16	0.381974
sample101_Flavobacteriales_31_15_P22051_101_S23_metaspades_5_length_157917_cov_11_20	GH23	8.7e-26	0.888889
sample101_Flavobacteriales_31_15_P22051_101_S23_metaspades_5_length_157917_cov_11_20	CBM50	9.3e-17	0.975
sample101_Flavobacteriales_31_15_P22051_101_S23_metaspades_5_length_157917_cov_11_41	GT4	1.7e-28	0.925
sample101_Flavobacteriales_31_15_P22051_101_S23_metaspades_5_length_157917_cov_11_56	GT9	3.6e-34	0.871111
sample101_Flavobacteriales_31_15_P22051_101_S23_metaspades_5_length_157917_cov_11_93	GT51	1.2e-60	0.99435
sample101_Flavobacteriales_31_15_P22051_101_S23_metaspades_66_length_76409_cov_8_30	GT2	1.3e-25	0.911765
sample101_Flavobacteriales_31_15_P22051_101_S23_metaspades_66_length_76409_cov_8_31	GT2	5.7e-29	0.947059
sample101_Flavobacteriales_31_15_P22051_101_S23_metaspades_66_length_76409_cov_8_32	GT2	9.6e-44	0.938095
sample101_Flavobacteriales_31_15_P22051_101_S23_metaspades_66_length_76409_cov_8_33	GT2	3.4e-22	0.676471
sample101_Flavobacteriales_31_15_P22051_101_S23_metaspades_66_length_76409_cov_8_34	GT2	2.6e-27	0.570588
sample101_Flavobacteriales_31_15_P22051_101_S23_metaspades_66_length_76409_cov_8_35	GT2	1.7e-30	0.735294
sample101_Flavobacteriales_31_15_P22051_101_S23_metaspades_66_length_76409_cov_8_36	GT2	5.7e-33	0.658824
sample101_Flavobacteriales_31_15_P22051_101_S23_metaspades_66_length_76409_cov_8_47	GT4	1.9e-31	0.90625
sample101_Flavobacteriales_31_15_P22051_101_S23_metaspades_66_length_76409_cov_8_48	GT2	5.8e-16	0.758824
sample101_Flavobacteriales_31_15_P22051_101_S23_metaspades_66_length_76409_cov_8_49	GT2	9.5e-17	0.811765
sample101_Flavobacteriales_31_15_P22051_101_S23_metaspades_66_length_76409_cov_8_52	GT4	2.7e-21	0.84375
sample101_Flavobacteriales_31_15_P22051_101_S23_metaspades_66_length_76409_cov_8_53	GT4	3.1e-27	0.90625
sample101_Flavobacteriales_31_15_P22051_101_S23_metaspades_66_length_76409_cov_8_55	GT4	3.8e-24	0.89375
sample101_Flavobacteriales_31_15_P22051_101_S23_metaspades_76_length_73526_cov_8_11	GT2	9.1e-21	0.764706
sample101_Flavobacteriales_31_15_P22051_101_S23_metaspades_76_length_73526_cov_8_32	GT4	4.9e-33	0.91875
sample101_Flavobacteriales_31_15_P22051_101_S23_metaspades_76_length_73526_cov_8_33	GT2	2e-35	0.994118
sample101_Flavobacteriales_31_15_P22051_101_S23_metaspades_76_length_73526_cov_8_34	GT2	1.9e-16	0.829412
sample101_Flavobacteriales_31_15_P22051_101_S23_metaspades_76_length_73526_cov_8_44	GH171	2.5e-112	0.960563
sample101_Flavobacteriales_31_15_P22051_101_S23_metaspades_81_length_72159_cov_9_16	GH3	7.1e-52	0.976852
sample101_Flavobacteriales_31_15_P22051_101_S23_metaspades_81_length_72159_cov_9_28	PL14_3	1.3e-45	0.868421
sample101_Flavobacteriales_31_15_P22051_101_S23_metaspades_847_length_30786_cov_8_5	PL7	4.9e-56	0.995671
sample101_Flavobacteriales_31_15_P22051_101_S23_metaspades_847_length_30786_cov_8_6	PL7	4.4e-51	0.991342
sample101_Flavobacteriales_31_15_P22051_101_S23_metaspades_947_length_29298_cov_8_25	GH5	2.5e-22	0.752727
sample101_Flavobacteriales_31_15_P22051_101_S23_metaspades_97_length_68054_cov_8_10	GT2	2.4e-17	0.582353
sample101_Flavobacteriales_31_15_P22051_101_S23_metaspades_97_length_68054_cov_8_11	GT9	6.1e-27	0.871111
sample101_Flavobacteriales_31_15_P22051_101_S23_metaspades_97_length_68054_cov_8_27	GT4	4.1e-28	0.925
sample101_Flavobacteriales_31_15_P22051_101_S23_metaspades_97_length_68054_cov_8_28	GT2	1.4e-30	0.952941
sample101_Flavobacteriales_31_15_P22051_101_S23_metaspades_97_length_68054_cov_8_29	GT32	6.3e-22	0.922222
sample101_Flavobacteriales_31_15_P22051_101_S23_metaspades_97_length_68054_cov_8_32	GT4	3.4e-30	0.91875
sample101_Flavobacteriales_31_15_P22051_101_S23_metaspades_97_length_68054_cov_8_34	GT4	2.4e-25	0.925
sample101_Flavobacteriales_31_15_P22051_101_S23_metaspades_97_length_68054_cov_8_36	GT4	3.9e-25	0.95
sample101_Flavobacteriales_31_15_P22051_101_S23_metaspades_97_length_68054_cov_8_4	GT2	4.5e-21	0.976471
sample101_Flavobacteriales_31_15_P22051_101_S23_metaspades_97_length_68054_cov_8_41	GT8	8.4e-43	0.867704
sample101_Flavobacteriales_31_15_P22051_101_S23_metaspades_97_length_68054_cov_8_42	GT8	1.5e-45	0.871595
sample101_Flavobacteriales_31_15_P22051_101_S23_metaspades_97_length_68054_cov_8_46	CBM51	5.2e-45	0.985075
sample101_Flavobacteriales_31_15_P22051_101_S23_metaspades_97_length_68054_cov_8_5	GT2	1.2e-22	0.711765
sample101_Flavobacteriales_31_15_P22051_101_S23_metaspades_97_length_68054_cov_8_51	GH154	5.7e-94	0.988506
sample101_Flavobacteriales_31_15_P22051_101_S23_metaspades_97_length_68054_cov_8_9	GT2	1.2e-19	0.729412
sample101_Flavobacteriales_31_15_P22051_101_S23_metaspades_9_length_137435_cov_9_22	GH13_14	9.9e-116	0.99654
sample101_Flavobacteriales_31_15_P22051_101_S23_metaspades_9_length_137435_cov_9_38	GH32	1.6e-100	0.976109
sample101_Flavobacteriales_31_15_P22051_101_S23_metaspades_9_length_137435_cov_9_47	GH13_31	9.2e-128	0.997135
sample101_Flavobacteriales_31_15_P22051_101_S23_metaspades_9_length_137435_cov_9_48	GH97	3.3e-224	0.988906
sample101_Flavobacteriales_31_15_P22051_101_S23_metaspades_9_length_137435_cov_9_51	GH37	6.8e-131	0.959267
sample101_Flavobacteriales_31_15_P22051_101_S23_metaspades_9_length_137435_cov_9_54	GH13_18	4.1e-31	0.370262
sample101_Flavobacteriales_31_15_P22051_101_S23_metaspades_9_length_137435_cov_9_54	GH13_18	1.1e-58	0.658892
sample101_Flavobacteriales_31_15_P22051_101_S23_metaspades_9_length_137435_cov_9_61	GT2	1e-23	0.976471
sample101_Nonlabens_40_10_P22051_101_S23_metaspades_10086_length_8505_cov_6_4	PL6_1	2.4e-125	0.976945
sample101_Nonlabens_40_10_P22051_101_S23_metaspades_10086_length_8505_cov_6_4	PL6_1	2.1e-38	0.729107
sample101_Nonlabens_40_10_P22051_101_S23_metaspades_10602_length_8258_cov_5_3	GT2	2.5e-26	0.952174
sample101_Nonlabens_40_10_P22051_101_S23_metaspades_10602_length_8258_cov_5_4	GT2	5.3e-21	0.8
sample101_Nonlabens_40_10_P22051_101_S23_metaspades_10971_length_8090_cov_4_5	GH25	1.8e-44	0.99435
sample101_Nonlabens_40_10_P22051_101_S23_metaspades_11007_length_8073_cov_3_1	CE14	5.9e-21	0.91129
sample101_Nonlabens_40_10_P22051_101_S23_metaspades_11638_length_7809_cov_5_7	GH3	8.3e-59	0.962963
sample101_Nonlabens_40_10_P22051_101_S23_metaspades_11638_length_7809_cov_5_8	GT4	2e-33	0.91875
sample101_Nonlabens_40_10_P22051_101_S23_metaspades_12939_length_7316_cov_8_5	GH23	3.8e-25	0.874074
sample101_Nonlabens_40_10_P22051_101_S23_metaspades_13592_length_7084_cov_4_1	AA2	4.6e-17	0.4
sample101_Nonlabens_40_10_P22051_101_S23_metaspades_14512_length_6794_cov_4_6	CE1	1.3e-17	0.740088
sample101_Nonlabens_40_10_P22051_101_S23_metaspades_14530_length_6788_cov_5_9	GT30	8.6e-44	0.926554
sample101_Nonlabens_40_10_P22051_101_S23_metaspades_17263_length_6084_cov_6_2	GH100	3.8e-20	0.358079
sample101_Nonlabens_40_10_P22051_101_S23_metaspades_17599_length_6015_cov_3_4	GT4	5.9e-28	0.89375
sample101_Nonlabens_40_10_P22051_101_S23_metaspades_18473_length_5821_cov_4_3	GT4	6.1e-26	0.825
sample101_Nonlabens_40_10_P22051_101_S23_metaspades_20288_length_5465_cov_5_2	GH2	6.4e-92	0.756649
sample101_Nonlabens_40_10_P22051_101_S23_metaspades_20288_length_5465_cov_5_4	GH20	5.7e-63	0.569733
sample101_Nonlabens_40_10_P22051_101_S23_metaspades_20400_length_5448_cov_5_4	PL17_2	9.5e-26	0.654135
sample101_Nonlabens_40_10_P22051_101_S23_metaspades_20400_length_5448_cov_5_4	PL17	3.7e-45	0.978417
sample101_Nonlabens_40_10_P22051_101_S23_metaspades_21110_length_5321_cov_5_1	GT4	3.5e-20	0.94375
sample101_Nonlabens_40_10_P22051_101_S23_metaspades_2256_length_19574_cov_5_2	GH149	0	0.999113
sample101_Nonlabens_40_10_P22051_101_S23_metaspades_2256_length_19574_cov_5_3	GH17	1.2e-27	0.938907
sample101_Nonlabens_40_10_P22051_101_S23_metaspades_2256_length_19574_cov_5_4	GH30_1	5.7e-169	0.992788
sample101_Nonlabens_40_10_P22051_101_S23_metaspades_2256_length_19574_cov_5_5	GH17	1.1e-24	0.926045
sample101_Nonlabens_40_10_P22051_101_S23_metaspades_2256_length_19574_cov_5_6	GH17	1.2e-25	0.881029
sample101_Nonlabens_40_10_P22051_101_S23_metaspades_2256_length_19574_cov_5_9	AA7	8.7e-17	0.414847
sample101_Nonlabens_40_10_P22051_101_S23_metaspades_2332_length_19220_cov_7_2	GT2	1.2e-32	0.935294
sample101_Nonlabens_40_10_P22051_101_S23_metaspades_2332_length_19220_cov_7_9	GT9	1.4e-35	0.866667
sample101_Nonlabens_40_10_P22051_101_S23_metaspades_23781_length_4905_cov_5_5	GH73	4.3e-34	0.984375
sample101_Nonlabens_40_10_P22051_101_S23_metaspades_2478_length_18602_cov_6_6	GH5_42	4.9e-118	0.996063
sample101_Nonlabens_40_10_P22051_101_S23_metaspades_2478_length_18602_cov_6_9	GT2	9.7e-22	0.758824
sample101_Nonlabens_40_10_P22051_101_S23_metaspades_25360_length_4686_cov_2_3	GT2	4.2e-23	0.747059
sample101_Nonlabens_40_10_P22051_101_S23_metaspades_2860_length_17329_cov_6_14	GH92	1.3e-126	0.659878
sample101_Nonlabens_40_10_P22051_101_S23_metaspades_28978_length_4262_cov_5_3	GT51	1.4e-42	0.898305
sample101_Nonlabens_40_10_P22051_101_S23_metaspades_2999_length_16881_cov_5_11	CBM48	2.9e-18	0.907895
sample101_Nonlabens_40_10_P22051_101_S23_metaspades_2999_length_16881_cov_5_11	GH13_9	1.9e-156	0.990033
sample101_Nonlabens_40_10_P22051_101_S23_metaspades_2999_length_16881_cov_5_12	GH31	2.8e-169	0.997658
sample101_Nonlabens_40_10_P22051_101_S23_metaspades_2999_length_16881_cov_5_9	GT5	6.3e-151	0.995763
sample101_Nonlabens_40_10_P22051_101_S23_metaspades_30771_length_4085_cov_3_2	GT2	1.8e-29	0.741176
sample101_Nonlabens_40_10_P22051_101_S23_metaspades_30771_length_4085_cov_3_4	GT2	4e-22	0.970588
sample101_Nonlabens_40_10_P22051_101_S23_metaspades_31383_length_4026_cov_5_2	GH113	4.2e-100	0.993464
sample101_Nonlabens_40_10_P22051_101_S23_metaspades_31413_length_4023_cov_5_2	PL6	2.1e-132	0.983871
sample101_Nonlabens_40_10_P22051_101_S23_metaspades_31413_length_4023_cov_5_2	PL6_1	3.3e-46	0.599424
sample101_Nonlabens_40_10_P22051_101_S23_metaspades_31845_length_3983_cov_6_4	GT2	1.7e-27	0.947059
sample101_Nonlabens_40_10_P22051_101_S23_metaspades_3248_length_16211_cov_7_12	GT51	6.8e-56	0.99435
sample101_Nonlabens_40_10_P22051_101_S23_metaspades_34597_length_3760_cov_5_3	PL7	4.5e-44	0.995671
sample101_Nonlabens_40_10_P22051_101_S23_metaspades_3460_length_15712_cov_6_2	GH13_10	2.4e-45	0.674121
sample101_Nonlabens_40_10_P22051_101_S23_metaspades_3460_length_15712_cov_6_9	GH65	3.7e-144	0.994624
sample101_Nonlabens_40_10_P22051_101_S23_metaspades_3535_length_15536_cov_5_14	GH171	4.1e-116	0.997183
sample101_Nonlabens_40_10_P22051_101_S23_metaspades_3615_length_15348_cov_4_14	GT9	2e-26	0.84
sample101_Nonlabens_40_10_P22051_101_S23_metaspades_3615_length_15348_cov_4_15	GT2	9.3e-22	0.617647
sample101_Nonlabens_40_10_P22051_101_S23_metaspades_3615_length_15348_cov_4_16	GT2	9.5e-16	0.570588
sample101_Nonlabens_40_10_P22051_101_S23_metaspades_3615_length_15348_cov_4_18	GT2	3.4e-19	0.764706
sample101_Nonlabens_40_10_P22051_101_S23_metaspades_39128_length_3437_cov_4_2	GH23	6.1e-24	0.925926
sample101_Nonlabens_40_10_P22051_101_S23_metaspades_4119_length_14305_cov_5_4	CE1	4.2e-18	0.903084
sample101_Nonlabens_40_10_P22051_101_S23_metaspades_4193_length_14178_cov_6_6	GT28	6.7e-49	0.993631
sample101_Nonlabens_40_10_P22051_101_S23_metaspades_42184_length_3256_cov_4_1	GT2	5e-31	0.711765
sample101_Nonlabens_40_10_P22051_101_S23_metaspades_4252_length_14065_cov_5_1	GT19	8.3e-118	0.903955
sample101_Nonlabens_40_10_P22051_101_S23_metaspades_4326_length_13929_cov_5_14	GT2	7.3e-23	0.576471
sample101_Nonlabens_40_10_P22051_101_S23_metaspades_4326_length_13929_cov_5_7	GT2	9.9e-26	0.776471
sample101_Nonlabens_40_10_P22051_101_S23_metaspades_45128_length_3091_cov_5_2	GH20	5.4e-63	0.4273
sample101_Nonlabens_40_10_P22051_101_S23_metaspades_46171_length_3041_cov_3_2	GT4	3.6e-17	0.88125
sample101_Nonlabens_40_10_P22051_101_S23_metaspades_46171_length_3041_cov_3_4	GT4	1.2e-25	0.88125
sample101_Nonlabens_40_10_P22051_101_S23_metaspades_4686_length_13309_cov_4_2	GT2	2.9e-22	0.976471
sample101_Nonlabens_40_10_P22051_101_S23_metaspades_48517_length_2935_cov_6_1	GH16_3	7.3e-66	0.995652
sample101_Nonlabens_40_10_P22051_101_S23_metaspades_4938_length_12899_cov_5_1	GT2	1.5e-16	0.970588
sample101_Nonlabens_40_10_P22051_101_S23_metaspades_49651_length_2885_cov_6_3	CE4	1.3e-23	0.907692
sample101_Nonlabens_40_10_P22051_101_S23_metaspades_5110_length_12679_cov_5_4	GH53	9.3e-101	0.991228
sample101_Nonlabens_40_10_P22051_101_S23_metaspades_5138_length_12646_cov_5_4	CE14	1e-23	0.991935
sample101_Nonlabens_40_10_P22051_101_S23_metaspades_5635_length_11987_cov_7_2	GH3	1.1e-64	0.981481
sample101_Nonlabens_40_10_P22051_101_S23_metaspades_59100_length_2533_cov_4_2	GH13	5e-57	0.943144
sample101_Nonlabens_40_10_P22051_101_S23_metaspades_6903_length_10621_cov_5_1	GT51	9.9e-61	0.988701
sample101_Nonlabens_40_10_P22051_101_S23_metaspades_7696_length_9990_cov_6_6	GT2	8.6e-20	0.973913
sample101_Nonlabens_40_10_P22051_101_S23_metaspades_8834_length_9229_cov_5_9	GT5	2.6e-44	0.470339
sample101_Rhodobacterales_58_27_P22051_101_S23_metaspades_1081_length_27727_cov_18_21	GH103	2.7e-86	0.986441
sample101_Rhodobacterales_58_27_P22051_101_S23_metaspades_120_length_64189_cov_19_47	GH109	3.9e-19	0.45614
sample101_Rhodobacterales_58_27_P22051_101_S23_metaspades_121_length_64015_cov_16_27	CE11	1.3e-100	0.99262
sample101_Rhodobacterales_58_27_P22051_101_S23_metaspades_121_length_64015_cov_16_37	GT28	1.2e-42	0.987261
sample101_Rhodobacterales_58_27_P22051_101_S23_metaspades_1278_length_25568_cov_13_5	GT2	3.5e-21	0.979167
sample101_Rhodobacterales_58_27_P22051_101_S23_metaspades_1278_length_25568_cov_13_7	GT2	1.8e-18	0.979167
sample101_Rhodobacterales_58_27_P22051_101_S23_metaspades_1278_length_25568_cov_13_8	GT2	7.8e-23	0.989583
sample101_Rhodobacterales_58_27_P22051_101_S23_metaspades_1334_length_25072_cov_14_7	GT20	1.1e-152	0.957895
sample101_Rhodobacterales_58_27_P22051_101_S23_metaspades_1438_length_24278_cov_14_12	GH109	4.7e-19	0.448622
sample101_Rhodobacterales_58_27_P22051_101_S23_metaspades_1442_length_24250_cov_19_24	GT2	1e-15	0.885417
sample101_Rhodobacterales_58_27_P22051_101_S23_metaspades_1701_length_22389_cov_15_7	GT107	2.6e-92	0.539474
sample101_Rhodobacterales_58_27_P22051_101_S23_metaspades_1701_length_22389_cov_15_7	GT107	9.3e-129	0.706767
sample101_Rhodobacterales_58_27_P22051_101_S23_metaspades_206_length_52980_cov_13_32	GH23	5.6e-29	0.748148
sample101_Rhodobacterales_58_27_P22051_101_S23_metaspades_206_length_52980_cov_13_50	GT19	9e-113	0.960452
sample101_Rhodobacterales_58_27_P22051_101_S23_metaspades_2091_length_20252_cov_13_10	GH13_23	2.2e-153	0.994186
sample101_Rhodobacterales_58_27_P22051_101_S23_metaspades_2091_length_20252_cov_13_5	GH1	6.1e-154	0.986014
sample101_Rhodobacterales_58_27_P22051_101_S23_metaspades_20_length_104870_cov_17_72	GH23	8.2e-21	0.777778
sample101_Rhodobacterales_58_27_P22051_101_S23_metaspades_2196_length_19811_cov_16_15	AA3_2	7.7e-162	0.992958
sample101_Rhodobacterales_58_27_P22051_101_S23_metaspades_2305_length_19325_cov_15_10	GT4	4.9e-22	0.86875
sample101_Rhodobacterales_58_27_P22051_101_S23_metaspades_2305_length_19325_cov_15_8	GT2	1.3e-20	0.741176
sample101_Rhodobacterales_58_27_P22051_101_S23_metaspades_2305_length_19325_cov_15_9	GT2	1.4e-16	0.676471
sample101_Rhodobacterales_58_27_P22051_101_S23_metaspades_241_length_50389_cov_13_23	AA3_2	5e-147	0.996479
sample101_Rhodobacterales_58_27_P22051_101_S23_metaspades_241_length_50389_cov_13_25	GH32	5.5e-37	0.832765
sample101_Rhodobacterales_58_27_P22051_101_S23_metaspades_2600_length_18190_cov_21_6	GT2	2.2e-28	0.947917
sample101_Rhodobacterales_58_27_P22051_101_S23_metaspades_2600_length_18190_cov_21_7	GT2	2.7e-26	0.979167
sample101_Rhodobacterales_58_27_P22051_101_S23_metaspades_2600_length_18190_cov_21_8	GT14	1.2e-44	0.936
sample101_Rhodobacterales_58_27_P22051_101_S23_metaspades_270_length_48153_cov_18_10	GH2	2.5e-91	0.651596
sample101_Rhodobacterales_58_27_P22051_101_S23_metaspades_270_length_48153_cov_18_48	GT51	9e-53	0.971751
sample101_Rhodobacterales_58_27_P22051_101_S23_metaspades_2712_length_17819_cov_18_16	GH103	7.1e-108	0.99322
sample101_Rhodobacterales_58_27_P22051_101_S23_metaspades_2938_length_17081_cov_12_1	GT4	5.1e-18	0.95
sample101_Rhodobacterales_58_27_P22051_101_S23_metaspades_29_length_97217_cov_18_19	GT14	4e-53	0.94
sample101_Rhodobacterales_58_27_P22051_101_S23_metaspades_29_length_97217_cov_18_30	AA4	1.1e-18	0.488506
sample101_Rhodobacterales_58_27_P22051_101_S23_metaspades_29_length_97217_cov_18_78	AA7	1.1e-19	0.436681
sample101_Rhodobacterales_58_27_P22051_101_S23_metaspades_29_length_97217_cov_18_84	GH42	1.7e-142	0.946092
sample101_Rhodobacterales_58_27_P22051_101_S23_metaspades_29_length_97217_cov_18_89	GH36	1.6e-189	0.97093
sample101_Rhodobacterales_58_27_P22051_101_S23_metaspades_300_length_46499_cov_17_34	GT25	1.2e-32	0.972376
sample101_Rhodobacterales_58_27_P22051_101_S23_metaspades_384_length_42425_cov_13_26	GH108	3.6e-28	0.965116
sample101_Rhodobacterales_58_27_P22051_101_S23_metaspades_3_length_178199_cov_15_10	GT4	2.2e-21	0.90625
sample101_Rhodobacterales_58_27_P22051_101_S23_metaspades_3_length_178199_cov_15_11	GT2	5.3e-37	0.970588
sample101_Rhodobacterales_58_27_P22051_101_S23_metaspades_3_length_178199_cov_15_12	GT2	2.3e-34	0.964706
sample101_Rhodobacterales_58_27_P22051_101_S23_metaspades_3_length_178199_cov_15_130	GH13_23	1.9e-148	0.994186
sample101_Rhodobacterales_58_27_P22051_101_S23_metaspades_3_length_178199_cov_15_131	GT35	1.8e-250	0.995549
sample101_Rhodobacterales_58_27_P22051_101_S23_metaspades_3_length_178199_cov_15_132	GH13_4	2.8e-183	0.9975
sample101_Rhodobacterales_58_27_P22051_101_S23_metaspades_3_length_178199_cov_15_134	CBM48	5.9e-17	0.894737
sample101_Rhodobacterales_58_27_P22051_101_S23_metaspades_3_length_178199_cov_15_134	GH13_11	3.9e-159	0.994302
sample101_Rhodobacterales_58_27_P22051_101_S23_metaspades_3_length_178199_cov_15_135	GT5	7.8e-154	0.991525
sample101_Rhodobacterales_58_27_P22051_101_S23_metaspades_3_length_178199_cov_15_137	CBM48	6.2e-21	0.828947
sample101_Rhodobacterales_58_27_P22051_101_S23_metaspades_3_length_178199_cov_15_137	GH13_9	2.8e-156	0.993355
sample101_Rhodobacterales_58_27_P22051_101_S23_metaspades_3_length_178199_cov_15_18	GT26	4.8e-62	0.988304
sample101_Rhodobacterales_58_27_P22051_101_S23_metaspades_415_length_41214_cov_18_25	CE9	7.5e-97	0.975871
sample101_Rhodobacterales_58_27_P22051_101_S23_metaspades_42_length_87843_cov_17_14	GT30	1.1e-49	0.966102
sample101_Rhodobacterales_58_27_P22051_101_S23_metaspades_42_length_87843_cov_17_15	GT30	5.3e-44	0.977401
sample101_Rhodobacterales_58_27_P22051_101_S23_metaspades_42_length_87843_cov_17_60	GH23	6.5e-30	0.851852
sample101_Rhodobacterales_58_27_P22051_101_S23_metaspades_466_length_39323_cov_17_14	CE1	1.6e-50	0.991189
sample101_Rhodobacterales_58_27_P22051_101_S23_metaspades_48_length_85406_cov_18_38	GH43_11	1.4e-134	0.996575
sample101_Rhodobacterales_58_27_P22051_101_S23_metaspades_51_length_84213_cov_20_33	GT51	5.5e-47	0.915254
sample101_Rhodobacterales_58_27_P22051_101_S23_metaspades_51_length_84213_cov_20_43	GT8	8.4e-47	0.894942
sample101_Rhodobacterales_58_27_P22051_101_S23_metaspades_51_length_84213_cov_20_60	GT2	4.8e-16	0.694118
sample101_Rhodobacterales_58_27_P22051_101_S23_metaspades_51_length_84213_cov_20_65	GT4	1.3e-25	0.9125
sample101_Rhodobacterales_58_27_P22051_101_S23_metaspades_51_length_84213_cov_20_66	GT26	1.6e-45	0.976608
sample101_Rhodobacterales_58_27_P22051_101_S23_metaspades_51_length_84213_cov_20_68	GH109	1.1e-20	0.398496
sample101_Rhodobacterales_58_27_P22051_101_S23_metaspades_539_length_37090_cov_15_19	GH109	1.4e-17	0.403509
sample101_Rhodobacterales_58_27_P22051_101_S23_metaspades_556_length_36440_cov_19_34	GT2	1.3e-16	0.617647
sample101_Rhodobacterales_58_27_P22051_101_S23_metaspades_560_length_36313_cov_16_13	AA3_2	6.8e-179	0.994718
sample101_Rhodobacterales_58_27_P22051_101_S23_metaspades_57_length_81044_cov_20_16	GT30	2.9e-17	0.909605
sample101_Rhodobacterales_58_27_P22051_101_S23_metaspades_651_length_34222_cov_14_11	GT51	2.7e-57	0.983051
sample101_Rhodobacterales_58_27_P22051_101_S23_metaspades_660_length_33905_cov_13_16	GH109	8.2e-18	0.453634
sample101_Rhodobacterales_58_27_P22051_101_S23_metaspades_6744_length_10756_cov_13_11	GH3	8.4e-38	0.958333
sample101_Rhodobacterales_58_27_P22051_101_S23_metaspades_7_length_138517_cov_21_66	GH102	5.5e-44	0.993631
sample101_Rhodobacterales_58_27_P22051_101_S23_metaspades_8537_length_9413_cov_20_6	GT2	2.4e-17	0.747059
sample101_Rhodobacterales_58_27_P22051_101_S23_metaspades_992_length_28791_cov_20_9	CE4	2.9e-22	0.876923
sample107_Flavobacteriales_36_15_P22051_107_S29_metaspades_1000_length_25932_cov_10_9	GT2	4.8e-30	0.970588
sample107_Flavobacteriales_36_15_P22051_107_S29_metaspades_100_length_62284_cov_10_21	GT28	3.8e-47	0.993631
sample107_Flavobacteriales_36_15_P22051_107_S29_metaspades_100_length_62284_cov_10_45	CE1	8.3e-18	0.947137
sample107_Flavobacteriales_36_15_P22051_107_S29_metaspades_1092_length_24667_cov_7_18	GH20	8.8e-128	0.973294
sample107_Flavobacteriales_36_15_P22051_107_S29_metaspades_1199_length_23493_cov_8_8	GT27	1.5e-20	0.816949
sample107_Flavobacteriales_36_15_P22051_107_S29_metaspades_11_length_113189_cov_9_82	GT9	4.8e-47	0.973333
sample107_Flavobacteriales_36_15_P22051_107_S29_metaspades_1245_length_22989_cov_7_2	CBM50	3e-16	0.975
sample107_Flavobacteriales_36_15_P22051_107_S29_metaspades_1245_length_22989_cov_7_9	GT2	4.1e-28	0.770588
sample107_Flavobacteriales_36_15_P22051_107_S29_metaspades_1306_length_22326_cov_7_11	GH3	6.4e-61	0.972222
sample107_Flavobacteriales_36_15_P22051_107_S29_metaspades_1306_length_22326_cov_7_9	GT4	4.3e-38	0.9125
sample107_Flavobacteriales_36_15_P22051_107_S29_metaspades_1325_length_22092_cov_9_12	GT2	2.9e-29	0.986957
sample107_Flavobacteriales_36_15_P22051_107_S29_metaspades_1436_length_21087_cov_9_3	GH109	1.6e-18	0.39599
sample107_Flavobacteriales_36_15_P22051_107_S29_metaspades_1436_length_21087_cov_9_9	GT30	3.3e-37	0.926554
sample107_Flavobacteriales_36_15_P22051_107_S29_metaspades_177_length_52384_cov_11_14	GT9	3.1e-35	0.915556
sample107_Flavobacteriales_36_15_P22051_107_S29_metaspades_177_length_52384_cov_11_15	GT2	7.8e-21	0.676471
sample107_Flavobacteriales_36_15_P22051_107_S29_metaspades_177_length_52384_cov_11_17	GH23	8.5e-27	0.918519
sample107_Flavobacteriales_36_15_P22051_107_S29_metaspades_1863_length_17900_cov_8_18	GT2	2.4e-19	0.764706
sample107_Flavobacteriales_36_15_P22051_107_S29_metaspades_191_length_51253_cov_8_13	GH23	9.8e-16	0.822222
sample107_Flavobacteriales_36_15_P22051_107_S29_metaspades_191_length_51253_cov_8_28	CE1	8e-23	0.828194
sample107_Flavobacteriales_36_15_P22051_107_S29_metaspades_191_length_51253_cov_8_45	CBM9	3.7e-23	0.813187
sample107_Flavobacteriales_36_15_P22051_107_S29_metaspades_199_length_50651_cov_8_19	GT19	1e-122	0.991525
sample107_Flavobacteriales_36_15_P22051_107_S29_metaspades_209_length_49571_cov_7_19	AA4	6.5e-22	0.381226
sample107_Flavobacteriales_36_15_P22051_107_S29_metaspades_209_length_49571_cov_7_3	GT105	2.9e-27	0.961832
sample107_Flavobacteriales_36_15_P22051_107_S29_metaspades_213_length_49029_cov_7_5	GH92	2e-174	0.991853
sample107_Flavobacteriales_36_15_P22051_107_S29_metaspades_2519_length_14640_cov_8_12	GH73	3.4e-35	0.96875
sample107_Flavobacteriales_36_15_P22051_107_S29_metaspades_260_length_46765_cov_8_26	GT2	1.7e-23	0.988235
sample107_Flavobacteriales_36_15_P22051_107_S29_metaspades_27_length_91734_cov_9_42	GT4	5e-32	0.925
sample107_Flavobacteriales_36_15_P22051_107_S29_metaspades_293_length_44710_cov_9_10	GT2	7e-16	0.541176
sample107_Flavobacteriales_36_15_P22051_107_S29_metaspades_293_length_44710_cov_9_15	GT2	3.3e-26	0.982353
sample107_Flavobacteriales_36_15_P22051_107_S29_metaspades_338_length_41986_cov_8_37	GT4	6.7e-24	0.91875
sample107_Flavobacteriales_36_15_P22051_107_S29_metaspades_338_length_41986_cov_8_39	CE14	1.7e-22	0.991935
sample107_Flavobacteriales_36_15_P22051_107_S29_metaspades_338_length_41986_cov_8_5	GT2	4.5e-30	0.764706
sample107_Flavobacteriales_36_15_P22051_107_S29_metaspades_343_length_41852_cov_8_34	GH2	7.1e-88	0.630319
sample107_Flavobacteriales_36_15_P22051_107_S29_metaspades_46_length_79869_cov_9_25	GH171	1.9e-116	0.997183
sample107_Flavobacteriales_36_15_P22051_107_S29_metaspades_46_length_79869_cov_9_3	CE4	1.3e-24	0.776923
sample107_Flavobacteriales_36_15_P22051_107_S29_metaspades_46_length_79869_cov_9_50	GH51	9.4e-106	0.730159
sample107_Flavobacteriales_36_15_P22051_107_S29_metaspades_46_length_79869_cov_9_75	GT4	9e-27	0.94375
sample107_Flavobacteriales_36_15_P22051_107_S29_metaspades_525_length_35208_cov_9_27	GT2	7.5e-16	0.776471
sample107_Flavobacteriales_36_15_P22051_107_S29_metaspades_5321_length_8674_cov_10_3	GT5	4.4e-48	0.46822
sample107_Flavobacteriales_36_15_P22051_107_S29_metaspades_57_length_74596_cov_11_14	GT51	5.1e-51	0.937853
sample107_Flavobacteriales_36_15_P22051_107_S29_metaspades_690_length_31035_cov_8_1	GT94	8.6e-22	0.533569
sample107_Flavobacteriales_36_15_P22051_107_S29_metaspades_690_length_31035_cov_8_12	GT4	8.9e-16	0.8125
sample107_Flavobacteriales_36_15_P22051_107_S29_metaspades_73_length_68816_cov_8_19	GH25	4.4e-49	0.99435
sample107_Flavobacteriales_36_15_P22051_107_S29_metaspades_73_length_68816_cov_8_54	CE11	9.6e-75	0.808118
sample107_Flavobacteriales_36_15_P22051_107_S29_metaspades_982_length_26188_cov_10_23	GT9	7.6e-42	0.964444
sample109_Flavobacteriia_39_294_P22051_109_S31_metaspades_1102_length_44355_cov_191_24	GT30	2e-42	0.943503
sample109_Flavobacteriia_39_294_P22051_109_S31_metaspades_1102_length_44355_cov_191_5	GH109	1.3e-170	0.989975
sample109_Flavobacteriia_39_294_P22051_109_S31_metaspades_1376_length_39646_cov_182_49	GH171	1.2e-106	0.997183
sample109_Flavobacteriia_39_294_P22051_109_S31_metaspades_1667_length_35508_cov_172_26	GH109	6.1e-19	0.390977
sample109_Flavobacteriia_39_294_P22051_109_S31_metaspades_1744_length_34678_cov_172_14	CE14	2e-17	0.91129
sample109_Flavobacteriia_39_294_P22051_109_S31_metaspades_1744_length_34678_cov_172_7	CE14	4.4e-24	0.991935
sample109_Flavobacteriia_39_294_P22051_109_S31_metaspades_1903_length_32970_cov_198_21	GT2	7.8e-27	0.969565
sample109_Flavobacteriia_39_294_P22051_109_S31_metaspades_1903_length_32970_cov_198_22	GT2	2.5e-20	0.764706
sample109_Flavobacteriia_39_294_P22051_109_S31_metaspades_1903_length_32970_cov_198_25	GH113	7e-109	0.993464
sample109_Flavobacteriia_39_294_P22051_109_S31_metaspades_1903_length_32970_cov_198_28	GH32	1.2e-98	0.976109
sample109_Flavobacteriia_39_294_P22051_109_S31_metaspades_1903_length_32970_cov_198_3	GH65	8.3e-145	0.994624
sample109_Flavobacteriia_39_294_P22051_109_S31_metaspades_1920_length_32780_cov_190_23	GT28	3.3e-46	0.987261
sample109_Flavobacteriia_39_294_P22051_109_S31_metaspades_224_length_94503_cov_183_22	GH109	5.8e-31	0.401003
sample109_Flavobacteriia_39_294_P22051_109_S31_metaspades_224_length_94503_cov_183_44	CE1	1.8e-32	0.898678
sample109_Flavobacteriia_39_294_P22051_109_S31_metaspades_224_length_94503_cov_183_55	CBM9	1e-20	0.873626
sample109_Flavobacteriia_39_294_P22051_109_S31_metaspades_2354_length_29192_cov_171_22	AA3	1.2e-56	0.517799
sample109_Flavobacteriia_39_294_P22051_109_S31_metaspades_2354_length_29192_cov_171_4	GT4	2e-36	0.9375
sample109_Flavobacteriia_39_294_P22051_109_S31_metaspades_2354_length_29192_cov_171_5	GH3	2.2e-52	0.962963
sample109_Flavobacteriia_39_294_P22051_109_S31_metaspades_2621_length_27327_cov_190_11	GH73	1.3e-35	0.984375
sample109_Flavobacteriia_39_294_P22051_109_S31_metaspades_287_length_86412_cov_209_2	GH130	6.5e-85	0.922297
sample109_Flavobacteriia_39_294_P22051_109_S31_metaspades_287_length_86412_cov_209_22	GH23	1.3e-26	0.881481
sample109_Flavobacteriia_39_294_P22051_109_S31_metaspades_287_length_86412_cov_209_37	GT9	4.1e-27	0.902222
sample109_Flavobacteriia_39_294_P22051_109_S31_metaspades_287_length_86412_cov_209_68	GT51	2.4e-57	0.988701
sample109_Flavobacteriia_39_294_P22051_109_S31_metaspades_317_length_82337_cov_169_44	CE11	5.9e-75	0.848708
sample109_Flavobacteriia_39_294_P22051_109_S31_metaspades_339_length_79883_cov_173_1	GH20	8.9e-106	0.970326
sample109_Flavobacteriia_39_294_P22051_109_S31_metaspades_339_length_79883_cov_173_45	GH13_31	2.2e-150	0.997135
sample109_Flavobacteriia_39_294_P22051_109_S31_metaspades_339_length_79883_cov_173_7	GT83	3.2e-66	0.805556
sample109_Flavobacteriia_39_294_P22051_109_S31_metaspades_339_length_79883_cov_173_9	GT2	1.5e-29	0.970588
sample109_Flavobacteriia_39_294_P22051_109_S31_metaspades_376_length_75346_cov_175_44	GT2	1.4e-27	0.764706
sample109_Flavobacteriia_39_294_P22051_109_S31_metaspades_41592_length_3845_cov_195_1	PL6	6.4e-130	0.991935
sample109_Flavobacteriia_39_294_P22051_109_S31_metaspades_41592_length_3845_cov_195_1	PL6_1	1.2e-42	0.717579
sample109_Flavobacteriia_39_294_P22051_109_S31_metaspades_4298_length_19803_cov_172_2	GH92	1e-148	0.991853
sample109_Flavobacteriia_39_294_P22051_109_S31_metaspades_4298_length_19803_cov_172_5	GH92	2.7e-190	0.991853
sample109_Flavobacteriia_39_294_P22051_109_S31_metaspades_4298_length_19803_cov_172_6	GH92	9.7e-179	0.995927
sample109_Flavobacteriia_39_294_P22051_109_S31_metaspades_4298_length_19803_cov_172_9	CE1	1.2e-56	0.960352
sample109_Flavobacteriia_39_294_P22051_109_S31_metaspades_4911_length_18101_cov_169_2	GH13_19	2.8e-79	0.625
sample109_Flavobacteriia_39_294_P22051_109_S31_metaspades_573_length_61341_cov_176_59	GT2	2e-20	0.617647
sample109_Flavobacteriia_39_294_P22051_109_S31_metaspades_581_length_61119_cov_169_19	GT2	1.6e-18	0.970588
sample109_Flavobacteriia_39_294_P22051_109_S31_metaspades_6808_length_14451_cov_190_4	GT5	4.8e-44	0.455508
sample109_Flavobacteriia_39_294_P22051_109_S31_metaspades_709_length_55034_cov_190_40	CBM9	3.1e-20	0.813187
sample109_Flavobacteriia_39_294_P22051_109_S31_metaspades_740_length_53782_cov_172_22	GT2	3.8e-29	0.758824
sample109_Flavobacteriia_39_294_P22051_109_S31_metaspades_740_length_53782_cov_172_29	GH23	1.6e-19	0.881481
sample109_Flavobacteriia_39_294_P22051_109_S31_metaspades_826_length_50822_cov_193_13	AA3	1.2e-52	0.517799
sample109_Flavobacteriia_39_294_P22051_109_S31_metaspades_876_length_49394_cov_186_39	GT19	2e-121	0.988701
sample109_Flavobacteriia_39_294_P22051_109_S31_metaspades_900_length_48740_cov_188_17	GT2	8.2e-21	0.9
sample109_Flavobacteriia_39_294_P22051_109_S31_metaspades_932_length_48020_cov_200_7	GT2	4.4e-28	0.970588
sample109_Flavobacteriia_39_294_P22051_109_S31_metaspades_932_length_48020_cov_200_8	GT83	6.6e-31	0.659259
Sample102_Acidimicrobium_sp_BACL27_MAG_120823_bin4_50_9_P22051_102_S30_metaspades_10214_length_12377_cov_6_2	GH36	1.1e-214	0.99564
Sample102_Acidimicrobium_sp_BACL27_MAG_120823_bin4_50_9_P22051_102_S30_metaspades_10273_length_12329_cov_4_11	GT4	3.7e-32	0.95625
Sample102_Acidimicrobium_sp_BACL27_MAG_120823_bin4_50_9_P22051_102_S30_metaspades_10273_length_12329_cov_4_4	AA4	1.4e-18	0.383142
Sample102_Acidimicrobium_sp_BACL27_MAG_120823_bin4_50_9_P22051_102_S30_metaspades_11117_length_11644_cov_5_13	GH109	5.8e-16	0.466165
Sample102_Acidimicrobium_sp_BACL27_MAG_120823_bin4_50_9_P22051_102_S30_metaspades_11117_length_11644_cov_5_9	GT2	4.6e-28	0.647059
Sample102_Acidimicrobium_sp_BACL27_MAG_120823_bin4_50_9_P22051_102_S30_metaspades_18493_length_8032_cov_5_6	GT81	1.2e-58	0.819113
Sample102_Acidimicrobium_sp_BACL27_MAG_120823_bin4_50_9_P22051_102_S30_metaspades_20876_length_7361_cov_4_2	GT4	1.3e-24	0.9
Sample102_Acidimicrobium_sp_BACL27_MAG_120823_bin4_50_9_P22051_102_S30_metaspades_20876_length_7361_cov_4_3	GT4	3.5e-30	0.90625
Sample102_Acidimicrobium_sp_BACL27_MAG_120823_bin4_50_9_P22051_102_S30_metaspades_2212_length_33942_cov_5_17	AA7	5e-24	0.419214
Sample102_Acidimicrobium_sp_BACL27_MAG_120823_bin4_50_9_P22051_102_S30_metaspades_2212_length_33942_cov_5_30	GH109	4.1e-24	0.388471
Sample102_Acidimicrobium_sp_BACL27_MAG_120823_bin4_50_9_P22051_102_S30_metaspades_24354_length_6577_cov_4_6	GT2	4.5e-20	0.688235
Sample102_Acidimicrobium_sp_BACL27_MAG_120823_bin4_50_9_P22051_102_S30_metaspades_24534_length_6544_cov_6_2	GT4	1.8e-29	0.84375
Sample102_Acidimicrobium_sp_BACL27_MAG_120823_bin4_50_9_P22051_102_S30_metaspades_29332_length_5761_cov_4_5	GT2	1.3e-28	0.935294
Sample102_Acidimicrobium_sp_BACL27_MAG_120823_bin4_50_9_P22051_102_S30_metaspades_35738_length_5013_cov_5_5	AA2	6.9e-16	0.392157
Sample102_Acidimicrobium_sp_BACL27_MAG_120823_bin4_50_9_P22051_102_S30_metaspades_45010_length_4245_cov_4_6	GH1	1.5e-81	0.979021
Sample102_Acidimicrobium_sp_BACL27_MAG_120823_bin4_50_9_P22051_102_S30_metaspades_58245_length_3535_cov_3_3	AA3_2	2.2e-128	0.873239
Sample102_Acidimicrobium_sp_BACL27_MAG_120823_bin4_50_9_P22051_102_S30_metaspades_6513_length_16972_cov_4_14	GT51	3.6e-55	0.983051
Sample102_Acidimicrobium_sp_BACL27_MAG_120823_bin4_50_9_P22051_102_S30_metaspades_7154_length_15925_cov_5_7	GT2	2.5e-31	0.747059
Sample102_Acidimicrobium_sp_BACL27_MAG_120823_bin4_50_9_P22051_102_S30_metaspades_7174_length_15882_cov_4_1	GT4	5.9e-17	0.95625
Sample102_Acidimicrobium_sp_BACL27_MAG_120823_bin4_50_9_P22051_102_S30_metaspades_7174_length_15882_cov_4_12	GT2	9e-24	0.976471
Sample102_Acidimicrobium_sp_BACL27_MAG_120823_bin4_50_9_P22051_102_S30_metaspades_7174_length_15882_cov_4_2	GT4	3.7e-18	0.8125
Sample102_Acidimicrobium_sp_BACL27_MAG_120823_bin4_50_9_P22051_102_S30_metaspades_92391_length_2549_cov_5_4	GT4	5e-42	0.91875
Sample102_Acidimicrobium_sp_BACL27_MAG_120823_bin4_50_9_P22051_102_S30_metaspades_93046_length_2536_cov_5_1	GH2	5.1e-173	0.859043
Sample102_Acidimicrobium_sp_BACL27_MAG_120823_bin4_50_9_P22051_102_S30_metaspades_94253_length_2514_cov_3_3	GT2	1.1e-35	0.758824
Sample102_OMG_group_53_82_P22051_102_S30_metaspades_10061_length_12518_cov_50_11	GH103	1.1e-108	0.99322
Sample102_OMG_group_53_82_P22051_102_S30_metaspades_10567_length_12064_cov_54_3	AA3	2e-50	0.524272
Sample102_OMG_group_53_82_P22051_102_S30_metaspades_14553_length_9563_cov_63_6	GH23	1.2e-17	0.740741
Sample102_OMG_group_53_82_P22051_102_S30_metaspades_19378_length_7762_cov_43_3	AA1	1.8e-40	0.969274
Sample102_OMG_group_53_82_P22051_102_S30_metaspades_21766_length_7130_cov_76_7	AA2	2.8e-17	0.419608
Sample102_OMG_group_53_82_P22051_102_S30_metaspades_26988_length_6115_cov_69_2	CE14	2.1e-20	0.991935
Sample102_OMG_group_53_82_P22051_102_S30_metaspades_27243_length_6072_cov_51_5	GT28	8.1e-51	0.961783
Sample102_OMG_group_53_82_P22051_102_S30_metaspades_3093_length_27810_cov_54_14	CE1	9.2e-25	0.629956
Sample102_OMG_group_53_82_P22051_102_S30_metaspades_31529_length_5474_cov_58_3	AA6	3.9e-64	0.979487
Sample102_OMG_group_53_82_P22051_102_S30_metaspades_32264_length_5382_cov_44_4	AA3	1e-59	0.512945
Sample102_OMG_group_53_82_P22051_102_S30_metaspades_32852_length_5313_cov_63_2	AA3	9.3e-50	0.524272
Sample102_OMG_group_53_82_P22051_102_S30_metaspades_36192_length_4967_cov_86_2	CE1	3.8e-28	0.911894
Sample102_OMG_group_53_82_P22051_102_S30_metaspades_3686_length_24865_cov_50_18	CE1	5.3e-20	0.929515
Sample102_OMG_group_53_82_P22051_102_S30_metaspades_4049_length_23252_cov_65_2	CE11	3.1e-112	0.98893
Sample102_OMG_group_53_82_P22051_102_S30_metaspades_41020_length_4540_cov_56_2	GT2	9.7e-16	0.611765
Sample102_OMG_group_53_82_P22051_102_S30_metaspades_5919_length_18025_cov_55_10	CE4	3.8e-33	0.915385
Sample102_OMG_group_53_82_P22051_102_S30_metaspades_5919_length_18025_cov_55_9	GH73	2.7e-25	0.921875
Sample102_OMG_group_53_82_P22051_102_S30_metaspades_64141_length_3297_cov_73_3	GT19	3e-82	0.69774
Sample102_OMG_group_53_82_P22051_102_S30_metaspades_65981_length_3232_cov_44_4	GT2	9.2e-19	0.617647
Sample102_OMG_group_53_82_P22051_102_S30_metaspades_70740_length_3075_cov_57_1	GT9	2.3e-44	0.96
Sample102_OMG_group_53_82_P22051_102_S30_metaspades_70740_length_3075_cov_57_2	GT2	1.3e-20	0.764706
Sample102_OMG_group_53_82_P22051_102_S30_metaspades_73844_length_2983_cov_49_1	AA4	4.2e-25	0.354406
Sample102_OMG_group_53_82_P22051_102_S30_metaspades_7954_length_14819_cov_42_3	GH3	7.6e-53	0.953704
Sample102_OMG_group_53_82_P22051_102_S30_metaspades_87198_length_2653_cov_43_2	GH3	3.3e-52	0.962963
Sample102_unclassified_Actinobacteria_44_43_P22051_102_S30_metaspades_126_length_114396_cov_24_30	GH109	2.7e-18	0.393484
Sample102_unclassified_Actinobacteria_44_43_P22051_102_S30_metaspades_126_length_114396_cov_24_59	GT4	5.4e-44	0.95
Sample102_unclassified_Actinobacteria_44_43_P22051_102_S30_metaspades_14731_length_9481_cov_27_3	GH13_30	1.6e-167	0.99726
Sample102_unclassified_Actinobacteria_44_43_P22051_102_S30_metaspades_1511_length_42274_cov_24_28	GT4	5.5e-34	0.91875
Sample102_unclassified_Actinobacteria_44_43_P22051_102_S30_metaspades_1511_length_42274_cov_24_9	GT2	2.2e-22	0.617647
Sample102_unclassified_Actinobacteria_44_43_P22051_102_S30_metaspades_155_length_108752_cov_23_16	GT28	1.4e-36	0.898089
Sample102_unclassified_Actinobacteria_44_43_P22051_102_S30_metaspades_226_length_97512_cov_28_49	GH13_30	1.5e-152	0.99726
Sample102_unclassified_Actinobacteria_44_43_P22051_102_S30_metaspades_226_length_97512_cov_28_67	GT2	1.4e-19	0.926087
Sample102_unclassified_Actinobacteria_44_43_P22051_102_S30_metaspades_226_length_97512_cov_28_75	CE14	2.4e-43	0.991935
Sample102_unclassified_Actinobacteria_44_43_P22051_102_S30_metaspades_226_length_97512_cov_28_92	GT2	1e-20	0.735294
Sample102_unclassified_Actinobacteria_44_43_P22051_102_S30_metaspades_34481_length_5140_cov_28_4	GH109	1e-22	0.383459
Sample102_unclassified_Actinobacteria_44_43_P22051_102_S30_metaspades_3497_length_25785_cov_27_11	AA3	1.6e-48	0.522654
Sample102_unclassified_Actinobacteria_44_43_P22051_102_S30_metaspades_3497_length_25785_cov_27_12	GH2	2e-190	0.958777
Sample102_unclassified_Actinobacteria_44_43_P22051_102_S30_metaspades_3497_length_25785_cov_27_24	GT4	1e-37	0.95
Sample102_unclassified_Actinobacteria_44_43_P22051_102_S30_metaspades_3775_length_24511_cov_29_13	CE14	2.4e-27	0.935484
Sample102_unclassified_Actinobacteria_44_43_P22051_102_S30_metaspades_43908_length_4321_cov_11_2	GH13	1.8e-31	0.909699
Sample102_unclassified_Actinobacteria_44_43_P22051_102_S30_metaspades_454_length_73913_cov_27_46	GT39	2.5e-59	0.991031
Sample102_unclassified_Actinobacteria_44_43_P22051_102_S30_metaspades_454_length_73913_cov_27_63	GH13_21	9.3e-116	0.993506
Sample102_unclassified_Actinobacteria_44_43_P22051_102_S30_metaspades_454_length_73913_cov_27_64	GH13	2.3e-58	0.966555
Sample102_unclassified_Actinobacteria_44_43_P22051_102_S30_metaspades_6055_length_17783_cov_25_8	GH13_11	7.7e-135	0.997151
Sample102_unclassified_Actinobacteria_44_43_P22051_102_S30_metaspades_6866_length_16355_cov_24_3	GH25	2.1e-31	0.960452
Sample102_unclassified_Actinobacteria_44_43_P22051_102_S30_metaspades_6866_length_16355_cov_24_6	GH36	1.7e-205	0.973837
Sample102_unclassified_Actinobacteria_44_43_P22051_102_S30_metaspades_68920_length_3134_cov_29_1	GH109	1.8e-16	0.401003
Sample102_unclassified_Actinobacteria_44_43_P22051_102_S30_metaspades_68920_length_3134_cov_29_2	GH109	1e-25	0.398496
Sample102_unclassified_Actinobacteria_44_43_P22051_102_S30_metaspades_83_length_126607_cov_31_4	GH3	6.3e-49	0.944444
Sample102_unclassified_Actinobacteria_44_43_P22051_102_S30_metaspades_83_length_126607_cov_31_82	GT51	3.3e-60	0.988701
Sample102_unclassified_Actinobacteria_44_43_P22051_102_S30_metaspades_8416_length_14180_cov_26_4	GH13_3	1.9e-85	0.980952
Sample102_unclassified_Actinobacteria_44_43_P22051_102_S30_metaspades_8416_length_14180_cov_26_5	GH13_9	5.8e-159	0.993355
Sample102_unclassified_Actinobacteria_44_43_P22051_102_S30_metaspades_947_length_53420_cov_23_2	GT4	1.6e-36	0.90625
Sample104_Nostocaceae_38_8_P22051_104_S26_metaspades_10514_length_6009_cov_5_6	GT83	3.8e-128	0.790741
Sample104_Nostocaceae_38_8_P22051_104_S26_metaspades_12226_length_5517_cov_4_4	GT4	2.6e-30	0.96875
Sample104_Nostocaceae_38_8_P22051_104_S26_metaspades_14514_length_5000_cov_4_3	GT4	3.7e-29	0.93125
Sample104_Nostocaceae_38_8_P22051_104_S26_metaspades_15250_length_4857_cov_3_3	GT35	2e-132	0.790801
Sample104_Nostocaceae_38_8_P22051_104_S26_metaspades_15727_length_4779_cov_4_2	GT4	4.7e-23	0.8875
Sample104_Nostocaceae_38_8_P22051_104_S26_metaspades_16128_length_4716_cov_4_3	GT19	7.2e-35	0.570621
Sample104_Nostocaceae_38_8_P22051_104_S26_metaspades_17217_length_4549_cov_4_1	GT8	2e-17	0.680934
Sample104_Nostocaceae_38_8_P22051_104_S26_metaspades_17217_length_4549_cov_4_2	GT11	3.8e-18	0.876812
Sample104_Nostocaceae_38_8_P22051_104_S26_metaspades_17356_length_4528_cov_4_6	GT4	8.2e-31	0.89375
Sample104_Nostocaceae_38_8_P22051_104_S26_metaspades_17395_length_4521_cov_4_5	GT83	8.2e-21	0.435185
Sample104_Nostocaceae_38_8_P22051_104_S26_metaspades_17870_length_4448_cov_4_5	CE4	4.8e-31	0.892308
Sample104_Nostocaceae_38_8_P22051_104_S26_metaspades_17975_length_4435_cov_4_4	GT2	3.7e-19	0.770588
Sample104_Nostocaceae_38_8_P22051_104_S26_metaspades_18403_length_4375_cov_3_1	GT2	2.1e-28	0.976471
Sample104_Nostocaceae_38_8_P22051_104_S26_metaspades_19949_length_4174_cov_4_2	CE16	1.4e-27	0.981273
Sample104_Nostocaceae_38_8_P22051_104_S26_metaspades_20156_length_4150_cov_3_2	GH29	1.3e-107	0.872832
Sample104_Nostocaceae_38_8_P22051_104_S26_metaspades_20240_length_4138_cov_5_3	GT4	1.5e-41	0.94375
Sample104_Nostocaceae_38_8_P22051_104_S26_metaspades_21238_length_4026_cov_4_2	GH23	1.6e-29	0.896296
Sample104_Nostocaceae_38_8_P22051_104_S26_metaspades_2131_length_14640_cov_4_4	GT4	4.8e-43	0.9625
Sample104_Nostocaceae_38_8_P22051_104_S26_metaspades_2320_length_14024_cov_4_2	AA4	1.3e-21	0.367816
Sample104_Nostocaceae_38_8_P22051_104_S26_metaspades_2371_length_13832_cov_4_1	GH102	5.4e-32	0.980892
Sample104_Nostocaceae_38_8_P22051_104_S26_metaspades_2371_length_13832_cov_4_2	CE4	1.5e-27	0.923077
Sample104_Nostocaceae_38_8_P22051_104_S26_metaspades_23995_length_3744_cov_5_1	GT83	1.3e-56	0.407407
Sample104_Nostocaceae_38_8_P22051_104_S26_metaspades_2436_length_13687_cov_4_3	GT2	6.1e-27	0.805882
Sample104_Nostocaceae_38_8_P22051_104_S26_metaspades_2436_length_13687_cov_4_4	GT2	1e-23	0.741176
Sample104_Nostocaceae_38_8_P22051_104_S26_metaspades_2436_length_13687_cov_4_5	GT2	6.4e-57	0.992754
Sample104_Nostocaceae_38_8_P22051_104_S26_metaspades_24658_length_3685_cov_5_2	GH38	1.4e-76	0.97026
Sample104_Nostocaceae_38_8_P22051_104_S26_metaspades_24745_length_3678_cov_4_2	GH104	5.9e-39	0.97931
Sample104_Nostocaceae_38_8_P22051_104_S26_metaspades_25206_length_3639_cov_5_1	GH24	1.4e-28	0.956204
Sample104_Nostocaceae_38_8_P22051_104_S26_metaspades_26996_length_3496_cov_6_3	GT2	5.3e-29	0.652941
Sample104_Nostocaceae_38_8_P22051_104_S26_metaspades_26996_length_3496_cov_6_4	GT2	1.6e-18	0.864706
Sample104_Nostocaceae_38_8_P22051_104_S26_metaspades_3355_length_11414_cov_5_9	GT1	1.2e-52	0.979058
Sample104_Nostocaceae_38_8_P22051_104_S26_metaspades_3651_length_10911_cov_4_3	GT4	3.7e-42	0.925
Sample104_Nostocaceae_38_8_P22051_104_S26_metaspades_3651_length_10911_cov_4_6	GT4	1.1e-28	0.925
Sample104_Nostocaceae_38_8_P22051_104_S26_metaspades_3651_length_10911_cov_4_7	GT2	1.2e-30	0.752941
Sample104_Nostocaceae_38_8_P22051_104_S26_metaspades_3651_length_10911_cov_4_9	GT4	2.7e-39	0.9125
Sample104_Nostocaceae_38_8_P22051_104_S26_metaspades_36647_length_2927_cov_3_2	CE14	2.8e-19	0.983871
Sample104_Nostocaceae_38_8_P22051_104_S26_metaspades_36647_length_2927_cov_3_3	GT4	3.2e-34	0.91875
Sample104_Nostocaceae_38_8_P22051_104_S26_metaspades_38346_length_2853_cov_4_2	GH109	5.1e-24	0.398496
Sample104_Nostocaceae_38_8_P22051_104_S26_metaspades_39890_length_2787_cov_3_1	GH133	2.3e-115	0.978495
Sample104_Nostocaceae_38_8_P22051_104_S26_metaspades_4293_length_9942_cov_5_5	GT4	3.4e-33	0.925
Sample104_Nostocaceae_38_8_P22051_104_S26_metaspades_43144_length_2663_cov_5_3	CE4	2.2e-31	0.915385
Sample104_Nostocaceae_38_8_P22051_104_S26_metaspades_43579_length_2647_cov_5_2	GT2	1.9e-34	0.986957
Sample104_Nostocaceae_38_8_P22051_104_S26_metaspades_44065_length_2631_cov_3_1	GT51	1.4e-67	0.988701
Sample104_Nostocaceae_38_8_P22051_104_S26_metaspades_4889_length_9194_cov_5_2	GH77	5.2e-180	0.987854
Sample104_Nostocaceae_38_8_P22051_104_S26_metaspades_5037_length_9040_cov_5_9	GT4	1.6e-34	0.93125
Sample104_Nostocaceae_38_8_P22051_104_S26_metaspades_5351_length_8720_cov_4_7	GT2	4.9e-24	0.869565
Sample104_Nostocaceae_38_8_P22051_104_S26_metaspades_5352_length_8720_cov_4_7	GT4	5e-21	0.8875
Sample104_Nostocaceae_38_8_P22051_104_S26_metaspades_5455_length_8632_cov_4_7	GT2	1.4e-28	0.764706
Sample104_Nostocaceae_38_8_P22051_104_S26_metaspades_6395_length_7881_cov_4_5	GT2	7.5e-33	0.982353
Sample104_Nostocaceae_38_8_P22051_104_S26_metaspades_6657_length_7725_cov_4_1	GH100	3.4e-154	0.735808
Sample104_Nostocaceae_38_8_P22051_104_S26_metaspades_6657_length_7725_cov_4_5	GT51	3.3e-69	0.988701
Sample104_Nostocaceae_38_8_P22051_104_S26_metaspades_6913_length_7562_cov_4_9	GT39	5e-66	0.991031
Sample104_Nostocaceae_38_8_P22051_104_S26_metaspades_7134_length_7435_cov_4_4	GT21	8.3e-77	0.991416
Sample104_Nostocaceae_38_8_P22051_104_S26_metaspades_7173_length_7411_cov_4_2	GH100	5.4e-207	0.9869
Sample104_Nostocaceae_38_8_P22051_104_S26_metaspades_7422_length_7281_cov_3_6	GH57	1.3e-86	0.796345
Sample104_Nostocaceae_38_8_P22051_104_S26_metaspades_7649_length_7154_cov_5_3	GT2	4.2e-27	0.817647
Sample104_Nostocaceae_38_8_P22051_104_S26_metaspades_8525_length_6735_cov_4_1	GT21	2.8e-23	0.948498
Sample104_Nostocaceae_38_8_P22051_104_S26_metaspades_8643_length_6689_cov_5_2	GT4	7.5e-27	0.9
Sample104_Nostocaceae_38_8_P22051_104_S26_metaspades_8789_length_6637_cov_4_2	GT26	3.2e-62	0.988304
Sample104_Nostocaceae_38_8_P22051_104_S26_metaspades_8890_length_6600_cov_4_5	GT2	1.5e-29	0.629412
Sample104_Nostocaceae_38_8_P22051_104_S26_metaspades_8930_length_6580_cov_4_2	GT28	7.3e-48	0.980892
Sample104_Nostocaceae_38_8_P22051_104_S26_metaspades_9169_length_6487_cov_4_2	GT2	7.3e-29	0.882353
Sample104_Nostocaceae_38_8_P22051_104_S26_metaspades_9738_length_6261_cov_4_4	GT4	8.5e-38	0.93125
Sample104_Nostocaceae_38_8_P22051_104_S26_metaspades_9738_length_6261_cov_4_5	GT2	3.4e-36	0.752941
Sample104_Nostocaceae_38_8_P22051_104_S26_metaspades_9852_length_6221_cov_4_8	GT2	3.3e-27	0.988235
Sample105_Bacteroidetes_42_13_P22051_105_S27_metaspades_1228_length_43277_cov_8_34	GT51	9.1e-56	0.99435
Sample105_Bacteroidetes_42_13_P22051_105_S27_metaspades_1228_length_43277_cov_8_8	GH16	7.2e-38	0.984127
Sample105_Bacteroidetes_42_13_P22051_105_S27_metaspades_1326_length_41623_cov_7_21	GT4	3.8e-21	0.93125
Sample105_Bacteroidetes_42_13_P22051_105_S27_metaspades_1326_length_41623_cov_7_36	GH13	5.2e-56	0.966555
Sample105_Bacteroidetes_42_13_P22051_105_S27_metaspades_1357_length_41068_cov_7_33	GT30	1.9e-39	0.932203
Sample105_Bacteroidetes_42_13_P22051_105_S27_metaspades_1482_length_39020_cov_9_4	GT2	5.7e-33	0.717647
Sample105_Bacteroidetes_42_13_P22051_105_S27_metaspades_1515_length_38644_cov_8_25	CE1	1.1e-19	0.788546
Sample105_Bacteroidetes_42_13_P22051_105_S27_metaspades_16081_length_7763_cov_6_4	GT2	5.5e-32	0.976471
Sample105_Bacteroidetes_42_13_P22051_105_S27_metaspades_1726_length_35813_cov_8_3	GT4	1.6e-20	0.9
Sample105_Bacteroidetes_42_13_P22051_105_S27_metaspades_1726_length_35813_cov_8_4	GT4	1.8e-20	0.9375
Sample105_Bacteroidetes_42_13_P22051_105_S27_metaspades_1726_length_35813_cov_8_8	GH109	1.1e-25	0.458647
Sample105_Bacteroidetes_42_13_P22051_105_S27_metaspades_1880_length_33938_cov_7_23	CE15	2.4e-67	0.95539
Sample105_Bacteroidetes_42_13_P22051_105_S27_metaspades_1880_length_33938_cov_7_28	GH13	1.1e-47	0.939799
Sample105_Bacteroidetes_42_13_P22051_105_S27_metaspades_2472_length_28924_cov_6_6	GH65	2.3e-142	0.994624
Sample105_Bacteroidetes_42_13_P22051_105_S27_metaspades_2856_length_26416_cov_8_2	GT4	3.6e-19	0.93125
Sample105_Bacteroidetes_42_13_P22051_105_S27_metaspades_2856_length_26416_cov_8_4	GT4	7e-21	0.7
Sample105_Bacteroidetes_42_13_P22051_105_S27_metaspades_369_length_78748_cov_8_50	GT2	1.3e-23	0.988235
Sample105_Bacteroidetes_42_13_P22051_105_S27_metaspades_369_length_78748_cov_8_51	GH2	1.6e-80	0.631649
Sample105_Bacteroidetes_42_13_P22051_105_S27_metaspades_369_length_78748_cov_8_57	GH24	3.7e-37	0.992701
Sample105_Bacteroidetes_42_13_P22051_105_S27_metaspades_369_length_78748_cov_8_62	GT2	9.6e-33	0.964706
Sample105_Bacteroidetes_42_13_P22051_105_S27_metaspades_369_length_78748_cov_8_73	GT2	2e-27	0.752941
Sample105_Bacteroidetes_42_13_P22051_105_S27_metaspades_369_length_78748_cov_8_9	GH20	1.6e-121	0.973294
Sample105_Bacteroidetes_42_13_P22051_105_S27_metaspades_3864_length_21791_cov_8_10	GT9	1.3e-28	0.671111
Sample105_Bacteroidetes_42_13_P22051_105_S27_metaspades_3864_length_21791_cov_8_11	GH73	4.5e-35	0.921875
Sample105_Bacteroidetes_42_13_P22051_105_S27_metaspades_3864_length_21791_cov_8_9	GT2	2.1e-21	0.741176
Sample105_Bacteroidetes_42_13_P22051_105_S27_metaspades_479_length_68452_cov_7_27	GT2	1e-16	0.864706
Sample105_Bacteroidetes_42_13_P22051_105_S27_metaspades_479_length_68452_cov_7_45	GH109	2.7e-26	0.39599
Sample105_Bacteroidetes_42_13_P22051_105_S27_metaspades_481_length_68326_cov_7_14	GH29	1.7e-104	0.939306
Sample105_Bacteroidetes_42_13_P22051_105_S27_metaspades_494_length_67762_cov_7_46	GH23	2.8e-22	0.674074
Sample105_Bacteroidetes_42_13_P22051_105_S27_metaspades_508_length_66726_cov_8_21	CE1	1.1e-26	0.823789
Sample105_Bacteroidetes_42_13_P22051_105_S27_metaspades_530_length_65906_cov_7_20	GH92	7.5e-177	0.99389
Sample105_Bacteroidetes_42_13_P22051_105_S27_metaspades_530_length_65906_cov_7_26	GH13	8.2e-53	0.953177
Sample105_Bacteroidetes_42_13_P22051_105_S27_metaspades_530_length_65906_cov_7_44	GT9	1.6e-40	0.955556
Sample105_Bacteroidetes_42_13_P22051_105_S27_metaspades_5495_length_17033_cov_6_10	GT2	6.2e-16	0.711765
Sample105_Bacteroidetes_42_13_P22051_105_S27_metaspades_572_length_62790_cov_7_5	GT2	7.5e-26	0.988235
Sample105_Bacteroidetes_42_13_P22051_105_S27_metaspades_620_length_60521_cov_6_14	GT19	2e-34	0.350282
Sample105_Bacteroidetes_42_13_P22051_105_S27_metaspades_620_length_60521_cov_6_31	GH109	4.6e-157	0.989975
Sample105_Bacteroidetes_42_13_P22051_105_S27_metaspades_620_length_60521_cov_6_8	GT2	7.9e-31	0.969565
Sample105_Bacteroidetes_42_13_P22051_105_S27_metaspades_691_length_57975_cov_7_11	GT28	4.1e-50	0.993631
Sample105_Bacteroidetes_42_13_P22051_105_S27_metaspades_7119_length_14118_cov_8_10	GH158	1.6e-54	0.984848
Sample105_Bacteroidetes_42_13_P22051_105_S27_metaspades_7119_length_14118_cov_8_4	GH3	1.4e-67	0.986111
Sample105_Bacteroidetes_42_13_P22051_105_S27_metaspades_73312_length_2705_cov_9_3	GT4	2.8e-22	0.55
Sample105_Bacteroidetes_42_13_P22051_105_S27_metaspades_874_length_51601_cov_8_14	CE4	6.7e-21	0.792308
Sample105_Bacteroidetes_42_13_P22051_105_S27_metaspades_9022_length_11874_cov_7_12	GH171	1.6e-115	0.997183
Sample105_Bacteroidetes_42_13_P22051_105_S27_metaspades_9090_length_11821_cov_7_3	GH3	8.5e-65	0.976852
Sample105_Bacteroidetes_42_13_P22051_105_S27_metaspades_916_length_50550_cov_6_1	GT4	5e-28	0.725
Sample105_Bacteroidetes_42_13_P22051_105_S27_metaspades_916_length_50550_cov_6_43	AA4	3.8e-23	0.434866
Sample105_Bacteroidetes_42_13_P22051_105_S27_metaspades_916_length_50550_cov_6_45	GT2	3.1e-23	0.973913
Sample105_Bacteroidetes_42_13_P22051_105_S27_metaspades_928_length_50281_cov_7_17	GH29	3.2e-84	0.884393
Sample105_Bacteroidetes_42_13_P22051_105_S27_metaspades_928_length_50281_cov_7_4	GT2	1.3e-16	0.770588
Sample105_Bacteroidetes_42_13_P22051_105_S27_metaspades_94_length_126718_cov_9_12	CE1	2.2e-20	0.903084
Sample105_Bacteroidetes_42_13_P22051_105_S27_metaspades_94_length_126718_cov_9_19	GH23	1.3e-30	0.874074
Sample105_Bacteroidetes_42_13_P22051_105_S27_metaspades_94_length_126718_cov_9_33	GT2	2.3e-30	0.982353
Sample105_Bacteroidetes_42_13_P22051_105_S27_metaspades_94_length_126718_cov_9_62	GT5	1.2e-45	0.444915
Sample105_Bacteroidetes_42_13_P22051_105_S27_metaspades_94_length_126718_cov_9_75	CE11	3.1e-74	0.811808
Sample105_Bacteroidetes_42_13_P22051_105_S27_metaspades_97_length_126290_cov_7_25	GT4	1.4e-23	0.76875
Sample105_Bacteroidetes_42_13_P22051_105_S27_metaspades_97_length_126290_cov_7_27	CE14	1.1e-23	0.991935
Sample105_Bacteroidetes_42_13_P22051_105_S27_metaspades_97_length_126290_cov_7_95	GT2	1.6e-27	0.758824
Sample106_Actinobacteria_53_15_P22051_106_S28_metaspades_11374_length_8783_cov_8_8	AA7	3.3e-18	0.436681
Sample106_Actinobacteria_53_15_P22051_106_S28_metaspades_1530_length_35371_cov_8_30	AA3	1.1e-77	0.5
Sample106_Actinobacteria_53_15_P22051_106_S28_metaspades_1751_length_32552_cov_8_19	GT4	8.3e-29	0.85
Sample106_Actinobacteria_53_15_P22051_106_S28_metaspades_18048_length_6263_cov_6_6	AA4	1.9e-18	0.354406
Sample106_Actinobacteria_53_15_P22051_106_S28_metaspades_2274_length_27577_cov_9_11	GT4	3.1e-33	0.93125
Sample106_Actinobacteria_53_15_P22051_106_S28_metaspades_25340_length_4896_cov_8_4	GH13_30	9.1e-145	0.99726
Sample106_Actinobacteria_53_15_P22051_106_S28_metaspades_2598_length_25149_cov_7_7	GT51	1.2e-58	0.966102
Sample106_Actinobacteria_53_15_P22051_106_S28_metaspades_2961_length_23097_cov_9_19	GT81	3e-80	0.982935
Sample106_Actinobacteria_53_15_P22051_106_S28_metaspades_296_length_87170_cov_7_1	GT4	1e-23	0.575
Sample106_Actinobacteria_53_15_P22051_106_S28_metaspades_296_length_87170_cov_7_25	AA4	1.3e-16	0.454023
Sample106_Actinobacteria_53_15_P22051_106_S28_metaspades_296_length_87170_cov_7_34	CE9	9.9e-101	0.991957
Sample106_Actinobacteria_53_15_P22051_106_S28_metaspades_3252_length_21604_cov_9_20	GH2	3.1e-87	0.643617
Sample106_Actinobacteria_53_15_P22051_106_S28_metaspades_33255_length_4011_cov_6_3	GT2	3.7e-17	0.941176
Sample106_Actinobacteria_53_15_P22051_106_S28_metaspades_33360_length_4002_cov_9_5	GH5_13	7.6e-103	0.974545
Sample106_Actinobacteria_53_15_P22051_106_S28_metaspades_4537_length_17047_cov_9_11	GT4	6.3e-39	0.94375
Sample106_Actinobacteria_53_15_P22051_106_S28_metaspades_630_length_58878_cov_8_14	GT4	3.4e-34	0.93125
Sample106_Actinobacteria_53_15_P22051_106_S28_metaspades_630_length_58878_cov_8_22	GT4	7.3e-26	0.86875
Sample106_Actinobacteria_53_15_P22051_106_S28_metaspades_630_length_58878_cov_8_23	GT4	3.1e-28	0.9
Sample106_Actinobacteria_53_15_P22051_106_S28_metaspades_630_length_58878_cov_8_28	CE14	1.4e-26	0.991935
Sample106_Actinobacteria_53_15_P22051_106_S28_metaspades_630_length_58878_cov_8_49	GT2	3.4e-27	0.905882
Sample106_Actinobacteria_53_15_P22051_106_S28_metaspades_652_length_57817_cov_8_25	GT28	1.4e-37	0.949045
Sample106_Actinobacteria_53_15_P22051_106_S28_metaspades_652_length_57817_cov_8_45	GT2	1.6e-26	0.976471
Sample106_Actinobacteria_53_15_P22051_106_S28_metaspades_652_length_57817_cov_8_58	GT4	1.6e-39	0.9
Sample106_Actinobacteria_53_15_P22051_106_S28_metaspades_7205_length_12316_cov_8_5	CE14	7e-29	0.887097
Sample106_Actinobacteria_53_15_P22051_106_S28_metaspades_8684_length_10720_cov_9_3	CE13	6.5e-35	0.495775
Sample106_Actinobacteria_53_15_P22051_106_S28_metaspades_8874_length_10560_cov_9_11	CE14	6.2e-38	0.991935
Sample106_Actinobacteria_53_15_P22051_106_S28_metaspades_945_length_47051_cov_10_25	GH3	1.1e-65	0.981481
Sample106_Actinobacteria_53_15_P22051_106_S28_metaspades_945_length_47051_cov_10_28	GH29	1.8e-84	0.921965
Sample106_Actinobacteria_53_15_P22051_106_S28_metaspades_9946_length_9688_cov_9_6	GH1	9.9e-21	0.538462
Sample108_Actinobacteria_58_13_P22051_108_S30_metaspades_1147_length_49860_cov_6_28	GT28	6e-46	0.974522
Sample108_Actinobacteria_58_13_P22051_108_S30_metaspades_2003_length_37139_cov_7_16	GT1	1.2e-45	0.905759
Sample108_Actinobacteria_58_13_P22051_108_S30_metaspades_2270_length_34450_cov_15_15	GH15	7.6e-85	0.99169
Sample108_Actinobacteria_58_13_P22051_108_S30_metaspades_2270_length_34450_cov_15_5	AA2	2.1e-16	0.407843
Sample108_Actinobacteria_58_13_P22051_108_S30_metaspades_22880_length_6663_cov_6_2	CBM48	1.9e-17	0.894737
Sample108_Actinobacteria_58_13_P22051_108_S30_metaspades_22880_length_6663_cov_6_2	GH13_11	2.5e-165	0.997151
Sample108_Actinobacteria_58_13_P22051_108_S30_metaspades_2381_length_33278_cov_6_12	GH109	3.1e-20	0.393484
Sample108_Actinobacteria_58_13_P22051_108_S30_metaspades_23972_length_6440_cov_5_5	GH1	1.4e-138	0.979021
Sample108_Actinobacteria_58_13_P22051_108_S30_metaspades_25217_length_6221_cov_6_5	GT4	9.9e-16	0.83125
Sample108_Actinobacteria_58_13_P22051_108_S30_metaspades_2934_length_29170_cov_6_3	GT2	2.9e-29	0.970588
Sample108_Actinobacteria_58_13_P22051_108_S30_metaspades_303_length_91301_cov_16_38	GT51	1.5e-63	0.971751
Sample108_Actinobacteria_58_13_P22051_108_S30_metaspades_303_length_91301_cov_16_62	AA3	6.4e-49	0.495146
Sample108_Actinobacteria_58_13_P22051_108_S30_metaspades_30809_length_5378_cov_6_2	GT8	1.7e-19	0.902724
Sample108_Actinobacteria_58_13_P22051_108_S30_metaspades_3179_length_27691_cov_6_4	CE14	7.8e-44	0.991935
Sample108_Actinobacteria_58_13_P22051_108_S30_metaspades_3557_length_25792_cov_7_23	GT39	2.9e-73	0.986547
Sample108_Actinobacteria_58_13_P22051_108_S30_metaspades_3770_length_24817_cov_7_12	AA3	5.3e-52	0.512945
Sample108_Actinobacteria_58_13_P22051_108_S30_metaspades_3770_length_24817_cov_7_19	CE14	5.6e-30	0.935484
Sample108_Actinobacteria_58_13_P22051_108_S30_metaspades_3877_length_24343_cov_6_4	CE14	2.3e-35	0.983871
Sample108_Actinobacteria_58_13_P22051_108_S30_metaspades_3877_length_24343_cov_6_5	GT4	2e-28	0.8625
Sample108_Actinobacteria_58_13_P22051_108_S30_metaspades_3930_length_24113_cov_6_19	GT4	8.9e-34	0.94375
Sample108_Actinobacteria_58_13_P22051_108_S30_metaspades_42025_length_4301_cov_8_2	GH39	2.6e-28	0.36891
Sample108_Actinobacteria_58_13_P22051_108_S30_metaspades_42025_length_4301_cov_8_3	GH39	2.2e-30	0.573086
Sample108_Actinobacteria_58_13_P22051_108_S30_metaspades_4316_length_22732_cov_6_2	GH13_3	3.1e-88	0.980952
Sample108_Actinobacteria_58_13_P22051_108_S30_metaspades_4316_length_22732_cov_6_3	CBM48	2.1e-17	0.881579
Sample108_Actinobacteria_58_13_P22051_108_S30_metaspades_4316_length_22732_cov_6_3	GH13_9	3.5e-164	0.993355
Sample108_Actinobacteria_58_13_P22051_108_S30_metaspades_436_length_79061_cov_6_15	AA3	6.5e-70	0.493528
Sample108_Actinobacteria_58_13_P22051_108_S30_metaspades_436_length_79061_cov_6_27	GT2	2e-26	0.952941
Sample108_Actinobacteria_58_13_P22051_108_S30_metaspades_436_length_79061_cov_6_63	GH109	1.4e-21	0.385965
Sample108_Actinobacteria_58_13_P22051_108_S30_metaspades_45647_length_4053_cov_11_3	AA3_2	1.7e-140	0.992958
Sample108_Actinobacteria_58_13_P22051_108_S30_metaspades_4843_length_21045_cov_8_20	GT81	6.5e-86	0.849829
Sample108_Actinobacteria_58_13_P22051_108_S30_metaspades_5134_length_20210_cov_7_13	GH77	2.9e-138	0.955466
Sample108_Actinobacteria_58_13_P22051_108_S30_metaspades_5134_length_20210_cov_7_8	GH13_30	1.9e-162	0.99726
Sample108_Actinobacteria_58_13_P22051_108_S30_metaspades_5237_length_19915_cov_7_15	GH109	3.5e-18	0.411028
Sample108_Actinobacteria_58_13_P22051_108_S30_metaspades_5237_length_19915_cov_7_7	CE14	3.7e-44	0.991935
Sample108_Actinobacteria_58_13_P22051_108_S30_metaspades_5524_length_19097_cov_7_11	GH23	2.4e-28	0.822222
Sample108_Actinobacteria_58_13_P22051_108_S30_metaspades_5635_length_18833_cov_7_15	GT51	2.3e-67	0.988701
Sample108_Actinobacteria_58_13_P22051_108_S30_metaspades_5881_length_18252_cov_8_10	GT4	1.5e-37	0.95
Sample108_Actinobacteria_58_13_P22051_108_S30_metaspades_59_length_163254_cov_7_43	GT2	1.4e-17	0.908696
Sample108_Actinobacteria_58_13_P22051_108_S30_metaspades_59_length_163254_cov_7_60	GT4	1.5e-29	0.925
Sample108_Actinobacteria_58_13_P22051_108_S30_metaspades_59_length_163254_cov_7_61	GT2	1.4e-31	0.952941
Sample108_Actinobacteria_58_13_P22051_108_S30_metaspades_59_length_163254_cov_7_63	GT2	1.2e-17	0.729412
Sample108_Actinobacteria_58_13_P22051_108_S30_metaspades_62977_length_3207_cov_6_2	AA7	6e-19	0.427948
Sample108_Actinobacteria_58_13_P22051_108_S30_metaspades_727_length_61879_cov_7_33	GH18	3e-39	0.804054
Sample108_Actinobacteria_58_13_P22051_108_S30_metaspades_727_length_61879_cov_7_65	GH109	2.6e-26	0.401003
Sample108_Actinobacteria_58_13_P22051_108_S30_metaspades_7558_length_15310_cov_8_3	GH39	6.3e-32	0.37819
Sample108_Actinobacteria_58_13_P22051_108_S30_metaspades_777_length_60033_cov_7_14	AA6	5.2e-56	0.984615
Sample108_Actinobacteria_58_13_P22051_108_S30_metaspades_8940_length_13564_cov_9_7	GT51	8.2e-64	0.977401
Sample108_Actinobacteria_58_13_P22051_108_S30_metaspades_9201_length_13259_cov_6_7	AA3	1.9e-41	0.477346
Sample108_Actinobacteria_58_13_P22051_108_S30_metaspades_9968_length_12451_cov_8_6	GT81	8.5e-83	0.982935
Sample108_Bacteroidetes_37_27_P22051_108_S30_metaspades_1005_length_53130_cov_14_12	GH5_39	7.2e-70	0.976109
Sample108_Bacteroidetes_37_27_P22051_108_S30_metaspades_1053_length_51994_cov_14_39	GH109	4.7e-19	0.385965
Sample108_Bacteroidetes_37_27_P22051_108_S30_metaspades_1101_length_50916_cov_14_34	AA3	4e-53	0.517799
Sample108_Bacteroidetes_37_27_P22051_108_S30_metaspades_1101_length_50916_cov_14_5	GH95	2.3e-273	0.98338
Sample108_Bacteroidetes_37_27_P22051_108_S30_metaspades_1101_length_50916_cov_14_6	CBM51	6.4e-26	0.977612
Sample108_Bacteroidetes_37_27_P22051_108_S30_metaspades_1101_length_50916_cov_14_6	GH27	9.7e-69	0.982533
Sample108_Bacteroidetes_37_27_P22051_108_S30_metaspades_110_length_131096_cov_17_14	GH32	2.7e-100	0.96587
Sample108_Bacteroidetes_37_27_P22051_108_S30_metaspades_110_length_131096_cov_17_54	GT51	1.5e-61	0.99435
Sample108_Bacteroidetes_37_27_P22051_108_S30_metaspades_110_length_131096_cov_17_69	GH43_12	8.1e-115	0.978648
Sample108_Bacteroidetes_37_27_P22051_108_S30_metaspades_110_length_131096_cov_17_87	GT4	4.4e-29	0.8875
Sample108_Bacteroidetes_37_27_P22051_108_S30_metaspades_1162_length_49517_cov_21_15	AA12	1.2e-17	0.860349
Sample108_Bacteroidetes_37_27_P22051_108_S30_metaspades_1162_length_49517_cov_21_31	GH25	1.4e-53	0.99435
Sample108_Bacteroidetes_37_27_P22051_108_S30_metaspades_1162_length_49517_cov_21_36	GH20	4.5e-32	0.724036
Sample108_Bacteroidetes_37_27_P22051_108_S30_metaspades_1177_length_49275_cov_17_28	GH30_3	3.6e-159	0.990408
Sample108_Bacteroidetes_37_27_P22051_108_S30_metaspades_1188_length_49055_cov_20_27	GH109	9.3e-21	0.406015
Sample108_Bacteroidetes_37_27_P22051_108_S30_metaspades_1227_length_48169_cov_19_1	GH95	2.6e-87	0.545706
Sample108_Bacteroidetes_37_27_P22051_108_S30_metaspades_1227_length_48169_cov_19_12	GH109	1.6e-20	0.393484
Sample108_Bacteroidetes_37_27_P22051_108_S30_metaspades_1227_length_48169_cov_19_27	GT2	5.5e-16	0.964706
Sample108_Bacteroidetes_37_27_P22051_108_S30_metaspades_1227_length_48169_cov_19_3	GT2	6.5e-27	0.711765
Sample108_Bacteroidetes_37_27_P22051_108_S30_metaspades_1340_length_45963_cov_19_13	GT2	1.7e-25	0.935294
Sample108_Bacteroidetes_37_27_P22051_108_S30_metaspades_1340_length_45963_cov_19_14	GT4	1.2e-22	0.8375
Sample108_Bacteroidetes_37_27_P22051_108_S30_metaspades_13414_length_9912_cov_18_8	GH1	7.4e-115	0.990676
Sample108_Bacteroidetes_37_27_P22051_108_S30_metaspades_1381_length_45413_cov_19_19	GH23	1.8e-21	0.881481
Sample108_Bacteroidetes_37_27_P22051_108_S30_metaspades_1381_length_45413_cov_19_9	CE1	5.6e-18	0.911894
Sample108_Bacteroidetes_37_27_P22051_108_S30_metaspades_1585_length_42183_cov_12_23	GH15	1.6e-60	0.98338
Sample108_Bacteroidetes_37_27_P22051_108_S30_metaspades_15981_length_8663_cov_21_5	GH33	1.3e-80	0.95614
Sample108_Bacteroidetes_37_27_P22051_108_S30_metaspades_16556_length_8437_cov_19_4	GH109	3.2e-22	0.388471
Sample108_Bacteroidetes_37_27_P22051_108_S30_metaspades_1720_length_40106_cov_15_4	CE1	3e-21	0.85022
Sample108_Bacteroidetes_37_27_P22051_108_S30_metaspades_1724_length_40031_cov_13_26	GH13	7.8e-60	0.939799
Sample108_Bacteroidetes_37_27_P22051_108_S30_metaspades_194_length_108508_cov_17_10	GT5	2.9e-140	0.995763
Sample108_Bacteroidetes_37_27_P22051_108_S30_metaspades_194_length_108508_cov_17_54	CBM48	4.6e-16	0.868421
Sample108_Bacteroidetes_37_27_P22051_108_S30_metaspades_194_length_108508_cov_17_54	GH13_9	2.1e-160	0.996678
Sample108_Bacteroidetes_37_27_P22051_108_S30_metaspades_194_length_108508_cov_17_89	GT35	6.8e-91	0.532641
Sample108_Bacteroidetes_37_27_P22051_108_S30_metaspades_194_length_108508_cov_17_90	GT1	1.1e-28	0.725131
Sample108_Bacteroidetes_37_27_P22051_108_S30_metaspades_199_length_107290_cov_15_58	GT20	7.1e-173	0.972632
Sample108_Bacteroidetes_37_27_P22051_108_S30_metaspades_2031_length_36774_cov_13_18	GH13_4	2.8e-174	0.9975
Sample108_Bacteroidetes_37_27_P22051_108_S30_metaspades_20991_length_7084_cov_21_1	GH109	3.2e-22	0.390977
Sample108_Bacteroidetes_37_27_P22051_108_S30_metaspades_2228_length_34811_cov_21_16	GH127	3e-206	0.998092
Sample108_Bacteroidetes_37_27_P22051_108_S30_metaspades_2254_length_34600_cov_15_22	GH109	2.6e-17	0.401003
Sample108_Bacteroidetes_37_27_P22051_108_S30_metaspades_2429_length_32864_cov_19_10	GT5	5.4e-47	0.444915
Sample108_Bacteroidetes_37_27_P22051_108_S30_metaspades_2435_length_32806_cov_15_21	CBM51	2.7e-25	0.977612
Sample108_Bacteroidetes_37_27_P22051_108_S30_metaspades_2435_length_32806_cov_15_21	GH27	2.4e-61	0.978166
Sample108_Bacteroidetes_37_27_P22051_108_S30_metaspades_2486_length_32398_cov_16_17	GT51	1.3e-62	0.983051
Sample108_Bacteroidetes_37_27_P22051_108_S30_metaspades_2531_length_32022_cov_21_15	GH16_3	1.8e-82	0.995652
Sample108_Bacteroidetes_37_27_P22051_108_S30_metaspades_2531_length_32022_cov_21_16	GH16_3	1.4e-78	0.995652
Sample108_Bacteroidetes_37_27_P22051_108_S30_metaspades_2531_length_32022_cov_21_9	PL38	2.2e-102	0.996416
Sample108_Bacteroidetes_37_27_P22051_108_S30_metaspades_2691_length_30791_cov_13_10	GT2	1e-24	0.958824
Sample108_Bacteroidetes_37_27_P22051_108_S30_metaspades_2691_length_30791_cov_13_19	GT2	8.1e-31	0.970588
Sample108_Bacteroidetes_37_27_P22051_108_S30_metaspades_27390_length_5852_cov_22_4	GH88	1.9e-97	0.726444
Sample108_Bacteroidetes_37_27_P22051_108_S30_metaspades_3057_length_28422_cov_15_12	GT28	1.6e-45	0.987261
Sample108_Bacteroidetes_37_27_P22051_108_S30_metaspades_31057_length_5345_cov_21_4	GH109	1.8e-20	0.388471
Sample108_Bacteroidetes_37_27_P22051_108_S30_metaspades_3184_length_27631_cov_14_18	GH92	4.8e-157	0.995927
Sample108_Bacteroidetes_37_27_P22051_108_S30_metaspades_336_length_87382_cov_17_63	GH2	1e-107	0.779255
Sample108_Bacteroidetes_37_27_P22051_108_S30_metaspades_336_length_87382_cov_17_85	GH23	2.1e-22	0.888889
Sample108_Bacteroidetes_37_27_P22051_108_S30_metaspades_338_length_87250_cov_16_15	GT2	5e-19	0.870588
Sample108_Bacteroidetes_37_27_P22051_108_S30_metaspades_338_length_87250_cov_16_16	GT2	1.8e-26	0.978261
Sample108_Bacteroidetes_37_27_P22051_108_S30_metaspades_338_length_87250_cov_16_47	GH3	2.1e-56	0.972222
Sample108_Bacteroidetes_37_27_P22051_108_S30_metaspades_338_length_87250_cov_16_48	GT105	1.7e-29	0.916031
Sample108_Bacteroidetes_37_27_P22051_108_S30_metaspades_338_length_87250_cov_16_58	PL15	2.5e-30	0.962687
Sample108_Bacteroidetes_37_27_P22051_108_S30_metaspades_338_length_87250_cov_16_65	GH109	1e-17	0.463659
Sample108_Bacteroidetes_37_27_P22051_108_S30_metaspades_371_length_84331_cov_14_47	GH13_10	3.6e-41	0.645367
Sample108_Bacteroidetes_37_27_P22051_108_S30_metaspades_371_length_84331_cov_14_53	CE11	4.2e-68	0.789668
Sample108_Bacteroidetes_37_27_P22051_108_S30_metaspades_371_length_84331_cov_14_66	GT4	7.9e-28	0.91875
Sample108_Bacteroidetes_37_27_P22051_108_S30_metaspades_3773_length_24798_cov_14_10	GH144	1.8e-140	0.970297
Sample108_Bacteroidetes_37_27_P22051_108_S30_metaspades_3773_length_24798_cov_14_11	GH3	4e-70	0.981481
Sample108_Bacteroidetes_37_27_P22051_108_S30_metaspades_3773_length_24798_cov_14_6	CE1	5.1e-25	0.894273
Sample108_Bacteroidetes_37_27_P22051_108_S30_metaspades_3773_length_24798_cov_14_8	GH144	2.9e-178	0.990099
Sample108_Bacteroidetes_37_27_P22051_108_S30_metaspades_3783_length_24745_cov_21_10	GH16_14	1e-68	0.995536
Sample108_Bacteroidetes_37_27_P22051_108_S30_metaspades_3783_length_24745_cov_21_11	GH78	1.1e-93	0.992063
Sample108_Bacteroidetes_37_27_P22051_108_S30_metaspades_3783_length_24745_cov_21_14	PL38	8.9e-119	0.996416
Sample108_Bacteroidetes_37_27_P22051_108_S30_metaspades_3783_length_24745_cov_21_20	GH137	1.1e-147	0.973529
Sample108_Bacteroidetes_37_27_P22051_108_S30_metaspades_3870_length_24376_cov_13_16	GT2	5.6e-23	0.764706
Sample108_Bacteroidetes_37_27_P22051_108_S30_metaspades_3870_length_24376_cov_13_21	GH171	1.5e-117	0.997183
Sample108_Bacteroidetes_37_27_P22051_108_S30_metaspades_3928_length_24123_cov_19_2	CE17	5.6e-21	0.987879
Sample108_Bacteroidetes_37_27_P22051_108_S30_metaspades_397_length_82541_cov_14_34	GT51	3.5e-47	0.870056
Sample108_Bacteroidetes_37_27_P22051_108_S30_metaspades_397_length_82541_cov_14_5	GT2	3.1e-22	0.982353
Sample108_Bacteroidetes_37_27_P22051_108_S30_metaspades_397_length_82541_cov_14_60	GH57	5.3e-54	0.681462
Sample108_Bacteroidetes_37_27_P22051_108_S30_metaspades_397_length_82541_cov_14_61	CE14	1.1e-16	0.91129
Sample108_Bacteroidetes_37_27_P22051_108_S30_metaspades_397_length_82541_cov_14_68	GH65	1.4e-99	0.989247
Sample108_Bacteroidetes_37_27_P22051_108_S30_metaspades_397_length_82541_cov_14_73	CE7	1.2e-89	0.961661
Sample108_Bacteroidetes_37_27_P22051_108_S30_metaspades_407_length_81678_cov_13_16	AA3_2	8.1e-157	0.992958
Sample108_Bacteroidetes_37_27_P22051_108_S30_metaspades_407_length_81678_cov_13_52	GH88	1.2e-69	0.987842
Sample108_Bacteroidetes_37_27_P22051_108_S30_metaspades_4449_length_22242_cov_15_1	GH109	5.5e-21	0.398496
Sample108_Bacteroidetes_37_27_P22051_108_S30_metaspades_444_length_78519_cov_15_1	PL35	1.8e-48	0.98324
Sample108_Bacteroidetes_37_27_P22051_108_S30_metaspades_444_length_78519_cov_15_13	GT35	8.7e-132	0.78635
Sample108_Bacteroidetes_37_27_P22051_108_S30_metaspades_444_length_78519_cov_15_2	PL35	2.2e-71	0.98324
Sample108_Bacteroidetes_37_27_P22051_108_S30_metaspades_444_length_78519_cov_15_3	GH43_18	2.1e-33	0.921397
Sample108_Bacteroidetes_37_27_P22051_108_S30_metaspades_444_length_78519_cov_15_4	PL33_1	6.5e-61	0.967742
Sample108_Bacteroidetes_37_27_P22051_108_S30_metaspades_444_length_78519_cov_15_45	CE14	3.9e-23	0.991935
Sample108_Bacteroidetes_37_27_P22051_108_S30_metaspades_449_length_77600_cov_15_22	GT2	3.2e-24	0.723529
Sample108_Bacteroidetes_37_27_P22051_108_S30_metaspades_449_length_77600_cov_15_40	AA3	3.9e-48	0.509709
Sample108_Bacteroidetes_37_27_P22051_108_S30_metaspades_46117_length_4024_cov_16_1	GH3	1.4e-57	0.976852
Sample108_Bacteroidetes_37_27_P22051_108_S30_metaspades_4692_length_21496_cov_7_16	GH18	8.7e-38	0.976351
Sample108_Bacteroidetes_37_27_P22051_108_S30_metaspades_5207_length_19995_cov_19_13	GT2	4.6e-24	0.958824
Sample108_Bacteroidetes_37_27_P22051_108_S30_metaspades_5207_length_19995_cov_19_7	GH33	6.4e-28	0.926901
Sample108_Bacteroidetes_37_27_P22051_108_S30_metaspades_560_length_69873_cov_19_14	CBM9	6e-19	0.895604
Sample108_Bacteroidetes_37_27_P22051_108_S30_metaspades_560_length_69873_cov_19_41	GH23	1.1e-26	0.866667
Sample108_Bacteroidetes_37_27_P22051_108_S30_metaspades_5700_length_18656_cov_15_3	GH109	4.4e-46	0.974937
Sample108_Bacteroidetes_37_27_P22051_108_S30_metaspades_6084_length_17864_cov_18_11	GH109	1.1e-28	0.393484
Sample108_Bacteroidetes_37_27_P22051_108_S30_metaspades_6189_length_17644_cov_15_4	GH20	7.2e-124	0.973294
Sample108_Bacteroidetes_37_27_P22051_108_S30_metaspades_6206_length_17611_cov_14_10	GH5_7	8.6e-85	0.989619
Sample108_Bacteroidetes_37_27_P22051_108_S30_metaspades_63187_length_3200_cov_17_2	GT2	2.4e-23	0.952941
Sample108_Bacteroidetes_37_27_P22051_108_S30_metaspades_632_length_66014_cov_16_23	GH29	1.5e-84	0.872832
Sample108_Bacteroidetes_37_27_P22051_108_S30_metaspades_632_length_66014_cov_16_39	GH11	4.9e-61	0.983051
Sample108_Bacteroidetes_37_27_P22051_108_S30_metaspades_632_length_66014_cov_16_7	GH109	1.9e-23	0.390977
Sample108_Bacteroidetes_37_27_P22051_108_S30_metaspades_684_length_63876_cov_19_10	CE4	9e-24	0.869231
Sample108_Bacteroidetes_37_27_P22051_108_S30_metaspades_700_length_62912_cov_19_39	GT4	3.3e-39	0.9125
Sample108_Bacteroidetes_37_27_P22051_108_S30_metaspades_700_length_62912_cov_19_6	GT4	5.2e-25	0.925
Sample108_Bacteroidetes_37_27_P22051_108_S30_metaspades_7224_length_15774_cov_15_10	GT51	3.3e-53	0.971751
Sample108_Bacteroidetes_37_27_P22051_108_S30_metaspades_7224_length_15774_cov_15_4	GT9	8.2e-44	0.964444
Sample108_Bacteroidetes_37_27_P22051_108_S30_metaspades_7228_length_15770_cov_13_6	GH130	3.8e-85	0.935811
Sample108_Bacteroidetes_37_27_P22051_108_S30_metaspades_7447_length_15467_cov_19_1	GH106	4.8e-204	0.990291
Sample108_Bacteroidetes_37_27_P22051_108_S30_metaspades_7447_length_15467_cov_19_12	GT4	1.1e-22	0.94375
Sample108_Bacteroidetes_37_27_P22051_108_S30_metaspades_7447_length_15467_cov_19_9	GT4	6.1e-19	0.56875
Sample108_Bacteroidetes_37_27_P22051_108_S30_metaspades_754_length_60984_cov_21_35	CBM9	3.5e-19	0.835165
Sample108_Bacteroidetes_37_27_P22051_108_S30_metaspades_754_length_60984_cov_21_46	GH73	1.7e-32	0.960938
Sample108_Bacteroidetes_37_27_P22051_108_S30_metaspades_7556_length_15313_cov_14_7	AA3	3.5e-43	0.514563
Sample108_Bacteroidetes_37_27_P22051_108_S30_metaspades_80_length_149158_cov_14_110	GH2	8.8e-94	0.515957
Sample108_Bacteroidetes_37_27_P22051_108_S30_metaspades_80_length_149158_cov_14_115	GH20	2.7e-94	0.967359
Sample108_Bacteroidetes_37_27_P22051_108_S30_metaspades_80_length_149158_cov_14_17	CE1	3.2e-16	0.669604
Sample108_Bacteroidetes_37_27_P22051_108_S30_metaspades_80_length_149158_cov_14_28	GH74	4.2e-16	0.390558
Sample108_Bacteroidetes_37_27_P22051_108_S30_metaspades_80_length_149158_cov_14_34	GH77	3.9e-137	0.983806
Sample108_Bacteroidetes_37_27_P22051_108_S30_metaspades_80_length_149158_cov_14_66	GH13_14	1.4e-118	0.99654
Sample108_Bacteroidetes_37_27_P22051_108_S30_metaspades_80_length_149158_cov_14_8	CE1	1.2e-35	0.942731
Sample108_Bacteroidetes_37_27_P22051_108_S30_metaspades_80_length_149158_cov_14_93	CBM9	3.7e-24	0.868132
Sample108_Bacteroidetes_37_27_P22051_108_S30_metaspades_8177_length_14468_cov_6_1	GH165	1.2e-66	0.584252
Sample108_Bacteroidetes_37_27_P22051_108_S30_metaspades_8177_length_14468_cov_6_2	GH165	4.7e-71	0.708661
Sample108_Bacteroidetes_37_27_P22051_108_S30_metaspades_8177_length_14468_cov_6_3	GH165	2.6e-71	0.716535
Sample108_Bacteroidetes_37_27_P22051_108_S30_metaspades_8177_length_14468_cov_6_7	CE4	2e-26	0.930769
Sample108_Bacteroidetes_37_27_P22051_108_S30_metaspades_8177_length_14468_cov_6_8	GH33	9.3e-100	0.967836
Sample108_Bacteroidetes_37_27_P22051_108_S30_metaspades_854_length_57836_cov_20_9	GH109	1.4e-173	0.984962
Sample108_Bacteroidetes_37_27_P22051_108_S30_metaspades_936_length_55418_cov_16_2	GH20	1.8e-84	0.866469
Sample108_Bacteroidetes_37_27_P22051_108_S30_metaspades_940_length_55352_cov_14_25	GT30	4.2e-34	0.932203
Sample108_Betaproteobacteria_bacterium_MOLA814_57_501_P22051_108_S30_metaspades_12355_length_10581_cov_328_2	CE11	1.7e-106	0.948339
Sample108_Betaproteobacteria_bacterium_MOLA814_57_501_P22051_108_S30_metaspades_12355_length_10581_cov_328_8	GT28	4.9e-46	0.980892
Sample108_Betaproteobacteria_bacterium_MOLA814_57_501_P22051_108_S30_metaspades_1728_length_39981_cov_334_37	GH23	2e-27	0.837037
Sample108_Betaproteobacteria_bacterium_MOLA814_57_501_P22051_108_S30_metaspades_19508_length_7480_cov_284_1	GT83	1.7e-18	0.953704
Sample108_Betaproteobacteria_bacterium_MOLA814_57_501_P22051_108_S30_metaspades_2097_length_36102_cov_306_19	GT104	1.6e-68	0.965699
Sample108_Betaproteobacteria_bacterium_MOLA814_57_501_P22051_108_S30_metaspades_2525_length_32068_cov_291_16	GT19	1.8e-126	0.99435
Sample108_Betaproteobacteria_bacterium_MOLA814_57_501_P22051_108_S30_metaspades_2764_length_30355_cov_347_17	AA3_2	2.6e-148	0.991197
Sample108_Betaproteobacteria_bacterium_MOLA814_57_501_P22051_108_S30_metaspades_30350_length_5437_cov_303_4	GT4	9.1e-29	0.875
Sample108_Betaproteobacteria_bacterium_MOLA814_57_501_P22051_108_S30_metaspades_30350_length_5437_cov_303_5	GT30	2.4e-54	0.977401
Sample108_Betaproteobacteria_bacterium_MOLA814_57_501_P22051_108_S30_metaspades_3106_length_28135_cov_322_22	AA6	2.7e-43	0.994872
Sample108_Betaproteobacteria_bacterium_MOLA814_57_501_P22051_108_S30_metaspades_3236_length_27377_cov_341_6	GH102	5.9e-30	0.694268
Sample108_Betaproteobacteria_bacterium_MOLA814_57_501_P22051_108_S30_metaspades_3844_length_24467_cov_332_9	AA7	6.7e-16	0.41048
Sample108_Betaproteobacteria_bacterium_MOLA814_57_501_P22051_108_S30_metaspades_3963_length_23997_cov_305_6	AA4	8.6e-22	0.448276
Sample108_Betaproteobacteria_bacterium_MOLA814_57_501_P22051_108_S30_metaspades_4165_length_23296_cov_302_21	GH23	3.8e-25	0.888889
Sample108_Betaproteobacteria_bacterium_MOLA814_57_501_P22051_108_S30_metaspades_5179_length_20070_cov_351_16	GT2	1.6e-16	0.635294
Sample108_Betaproteobacteria_bacterium_MOLA814_57_501_P22051_108_S30_metaspades_6579_length_16893_cov_340_2	GT51	7.8e-57	0.926554
Sample108_Betaproteobacteria_bacterium_MOLA814_57_501_P22051_108_S30_metaspades_6992_length_16147_cov_340_4	GT51	3.8e-69	0.983051
Sample108_Betaproteobacteria_bacterium_MOLA814_57_501_P22051_108_S30_metaspades_7373_length_15565_cov_315_12	GH103	3.6e-68	0.786441
Sample108_Betaproteobacteria_bacterium_MOLA814_57_501_P22051_108_S30_metaspades_7373_length_15565_cov_315_5	GH103	1.2e-102	0.986441
Sample108_Betaproteobacteria_bacterium_MOLA814_57_501_P22051_108_S30_metaspades_8009_length_14702_cov_313_17	GH23	1.8e-18	0.851852
Sample108_Betaproteobacteria_bacterium_MOLA814_57_501_P22051_108_S30_metaspades_8427_length_14143_cov_384_9	AA4	1.2e-24	0.398467
Sample108_Betaproteobacteria_bacterium_MOLA814_57_501_P22051_108_S30_metaspades_88339_length_2505_cov_289_1	GH73	2.5e-22	0.921875
Sample108_Betaproteobacteria_bacterium_MOLA814_57_501_P22051_108_S30_metaspades_941_length_55309_cov_337_36	GH3	7.9e-51	0.967593
Sample112_Limnohabitans_sp_63ED37_2_60_136_P22051_112_S34_metaspades_10650_length_11909_cov_85_8	GT51	2.5e-66	0.99435
Sample112_Limnohabitans_sp_63ED37_2_60_136_P22051_112_S34_metaspades_13796_length_9828_cov_100_2	AA3_2	6.8e-159	0.992958
Sample112_Limnohabitans_sp_63ED37_2_60_136_P22051_112_S34_metaspades_13796_length_9828_cov_100_8	GT81	1.5e-55	0.856655
Sample112_Limnohabitans_sp_63ED37_2_60_136_P22051_112_S34_metaspades_14919_length_9279_cov_86_8	GH23	1.4e-24	0.940741
Sample112_Limnohabitans_sp_63ED37_2_60_136_P22051_112_S34_metaspades_16420_length_8655_cov_76_2	CE15	1.7e-39	0.862454
Sample112_Limnohabitans_sp_63ED37_2_60_136_P22051_112_S34_metaspades_16420_length_8655_cov_76_7	GH31	1.5e-122	0.997658
Sample112_Limnohabitans_sp_63ED37_2_60_136_P22051_112_S34_metaspades_19088_length_7742_cov_78_5	GH103	5.6e-105	0.986441
Sample112_Limnohabitans_sp_63ED37_2_60_136_P22051_112_S34_metaspades_21467_length_7114_cov_88_3	GT4	1.2e-34	0.9125
Sample112_Limnohabitans_sp_63ED37_2_60_136_P22051_112_S34_metaspades_30169_length_5587_cov_78_1	AA4	2.7e-19	0.425287
Sample112_Limnohabitans_sp_63ED37_2_60_136_P22051_112_S34_metaspades_3723_length_24982_cov_89_15	GT28	3.1e-50	0.980892
Sample112_Limnohabitans_sp_63ED37_2_60_136_P22051_112_S34_metaspades_3723_length_24982_cov_89_21	CE11	1.9e-110	0.99262
Sample112_Limnohabitans_sp_63ED37_2_60_136_P22051_112_S34_metaspades_4167_length_23283_cov_82_7	GT28	5.8e-19	0.923567
Sample112_Limnohabitans_sp_63ED37_2_60_136_P22051_112_S34_metaspades_4412_length_22387_cov_93_12	GT51	1.1e-56	0.932203
Sample112_Limnohabitans_sp_63ED37_2_60_136_P22051_112_S34_metaspades_45215_length_4215_cov_86_4	GH103	6.6e-73	0.705085
Sample112_Limnohabitans_sp_63ED37_2_60_136_P22051_112_S34_metaspades_4561_length_21841_cov_78_11	CE4	1.1e-21	0.892308
Sample112_Limnohabitans_sp_63ED37_2_60_136_P22051_112_S34_metaspades_48725_length_4002_cov_75_2	GH3	1.9e-51	0.986111
Sample112_Limnohabitans_sp_63ED37_2_60_136_P22051_112_S34_metaspades_49285_length_3972_cov_73_3	GT4	3.6e-20	0.925
Sample112_Limnohabitans_sp_63ED37_2_60_136_P22051_112_S34_metaspades_49285_length_3972_cov_73_4	GT4	1.2e-17	0.81875
Sample112_Limnohabitans_sp_63ED37_2_60_136_P22051_112_S34_metaspades_5112_length_20128_cov_92_6	GT4	1.9e-27	0.86875
Sample112_Limnohabitans_sp_63ED37_2_60_136_P22051_112_S34_metaspades_5112_length_20128_cov_92_7	GT30	9.7e-59	0.983051
Sample112_Limnohabitans_sp_63ED37_2_60_136_P22051_112_S34_metaspades_5464_length_19261_cov_81_2	GT19	1.9e-132	0.988701
Sample112_Limnohabitans_sp_63ED37_2_60_136_P22051_112_S34_metaspades_56268_length_3615_cov_56_1	GT20	3e-79	0.610526
Sample112_Limnohabitans_sp_63ED37_2_60_136_P22051_112_S34_metaspades_6371_length_17250_cov_95_4	GH23	3.2e-17	0.77037
Sample112_Limnohabitans_sp_63ED37_2_60_136_P22051_112_S34_metaspades_6538_length_16937_cov_74_15	AA6	1.1e-44	0.989744
Sample112_Limnohabitans_sp_63ED37_2_60_136_P22051_112_S34_metaspades_7663_length_15155_cov_89_8	GH23	2.4e-25	0.807407
Sample112_Limnohabitans_sp_63ED37_2_60_136_P22051_112_S34_metaspades_7699_length_15104_cov_80_10	GH1	5.6e-147	0.981352
Sample112_Limnohabitans_sp_63ED37_2_60_136_P22051_112_S34_metaspades_7699_length_15104_cov_80_11	GH13_23	6.8e-151	0.994186
Sample112_Limnohabitans_sp_63ED37_2_60_136_P22051_112_S34_metaspades_9132_length_13326_cov_94_14	AA3_2	1.9e-160	0.984155
Sample_111_Actinobacteria_65_27_P22051_111_S33_metaspades_11072_length_11945_cov_12_2	AA4	3e-18	0.375479
Sample_111_Actinobacteria_65_27_P22051_111_S33_metaspades_12034_length_11253_cov_12_4	GT11	5.3e-35	0.985507
Sample_111_Actinobacteria_65_27_P22051_111_S33_metaspades_12034_length_11253_cov_12_7	GT4	4.1e-18	0.94375
Sample_111_Actinobacteria_65_27_P22051_111_S33_metaspades_13450_length_10402_cov_15_14	CE14	6.2e-21	0.620968
Sample_111_Actinobacteria_65_27_P22051_111_S33_metaspades_1489_length_42194_cov_15_37	GT4	5e-34	0.9375
Sample_111_Actinobacteria_65_27_P22051_111_S33_metaspades_1501_length_42033_cov_13_7	GT4	4.7e-16	0.91875
Sample_111_Actinobacteria_65_27_P22051_111_S33_metaspades_162_length_112543_cov_15_10	GH23	1.2e-23	0.8
Sample_111_Actinobacteria_65_27_P22051_111_S33_metaspades_162_length_112543_cov_15_64	CBM48	1e-15	0.894737
Sample_111_Actinobacteria_65_27_P22051_111_S33_metaspades_162_length_112543_cov_15_64	GH13_9	1.4e-162	0.993355
Sample_111_Actinobacteria_65_27_P22051_111_S33_metaspades_162_length_112543_cov_15_65	GH13_3	1.1e-87	0.97619
Sample_111_Actinobacteria_65_27_P22051_111_S33_metaspades_162_length_112543_cov_15_66	GT35	2.4e-111	0.562315
Sample_111_Actinobacteria_65_27_P22051_111_S33_metaspades_162_length_112543_cov_15_67	CBM48	1.2e-16	0.894737
Sample_111_Actinobacteria_65_27_P22051_111_S33_metaspades_162_length_112543_cov_15_67	GH13_11	1e-167	0.997151
Sample_111_Actinobacteria_65_27_P22051_111_S33_metaspades_162_length_112543_cov_15_70	GT5	2.4e-42	0.743644
Sample_111_Actinobacteria_65_27_P22051_111_S33_metaspades_162_length_112543_cov_15_71	GH57	8.6e-57	0.814621
Sample_111_Actinobacteria_65_27_P22051_111_S33_metaspades_162_length_112543_cov_15_88	GH109	1.5e-21	0.380952
Sample_111_Actinobacteria_65_27_P22051_111_S33_metaspades_1981_length_36043_cov_18_19	GH18	6.3e-31	0.777027
Sample_111_Actinobacteria_65_27_P22051_111_S33_metaspades_211_length_103608_cov_14_7	GT28	1.6e-47	0.987261
Sample_111_Actinobacteria_65_27_P22051_111_S33_metaspades_2296_length_33149_cov_13_1	AA3	4e-61	0.498382
Sample_111_Actinobacteria_65_27_P22051_111_S33_metaspades_2410_length_32189_cov_17_20	AA3	1.4e-50	0.503236
Sample_111_Actinobacteria_65_27_P22051_111_S33_metaspades_2410_length_32189_cov_17_26	GH109	5.9e-16	0.403509
Sample_111_Actinobacteria_65_27_P22051_111_S33_metaspades_27182_length_6284_cov_14_1	GH5_1	2.9e-120	0.996774
Sample_111_Actinobacteria_65_27_P22051_111_S33_metaspades_27182_length_6284_cov_14_1	CBM2	2.1e-16	0.891089
Sample_111_Actinobacteria_65_27_P22051_111_S33_metaspades_27182_length_6284_cov_14_1	CBM2	2.6e-16	0.920792
Sample_111_Actinobacteria_65_27_P22051_111_S33_metaspades_289_length_90949_cov_16_37	AA3_2	9.1e-155	0.991197
Sample_111_Actinobacteria_65_27_P22051_111_S33_metaspades_289_length_90949_cov_16_79	GT39	2.1e-75	0.986547
Sample_111_Actinobacteria_65_27_P22051_111_S33_metaspades_3728_length_25046_cov_17_18	GH77	7.9e-132	0.961538
Sample_111_Actinobacteria_65_27_P22051_111_S33_metaspades_385_length_80004_cov_15_35	GT81	4.3e-99	0.993174
Sample_111_Actinobacteria_65_27_P22051_111_S33_metaspades_385_length_80004_cov_15_44	GT2	1.2e-16	0.688235
Sample_111_Actinobacteria_65_27_P22051_111_S33_metaspades_4119_length_23621_cov_18_13	GT51	3.6e-62	0.977401
Sample_111_Actinobacteria_65_27_P22051_111_S33_metaspades_4242_length_23169_cov_16_22	AA10	5e-44	0.966292
Sample_111_Actinobacteria_65_27_P22051_111_S33_metaspades_473_length_72805_cov_14_37	CE14	8.7e-44	0.991935
Sample_111_Actinobacteria_65_27_P22051_111_S33_metaspades_48_length_173789_cov_15_160	GT4	2.1e-32	0.95
Sample_111_Actinobacteria_65_27_P22051_111_S33_metaspades_48_length_173789_cov_15_49	GH109	2.1e-25	0.41604
Sample_111_Actinobacteria_65_27_P22051_111_S33_metaspades_48_length_173789_cov_15_91	GT2	1.5e-29	0.970588
Sample_111_Actinobacteria_65_27_P22051_111_S33_metaspades_494_length_70977_cov_16_12	CE9	6.8e-120	0.989276
Sample_111_Actinobacteria_65_27_P22051_111_S33_metaspades_562_length_66782_cov_20_31	GH29	1.8e-95	0.913295
Sample_111_Actinobacteria_65_27_P22051_111_S33_metaspades_562_length_66782_cov_20_43	AA4	2.9e-25	0.39272
Sample_111_Actinobacteria_65_27_P22051_111_S33_metaspades_598_length_64517_cov_17_7	GT51	5.9e-69	0.988701
Sample_111_Actinobacteria_65_27_P22051_111_S33_metaspades_690_length_60739_cov_16_11	GH109	1.4e-18	0.390977
Sample_111_Actinobacteria_65_27_P22051_111_S33_metaspades_690_length_60739_cov_16_20	GT4	1.2e-32	0.94375
Sample_111_Actinobacteria_65_27_P22051_111_S33_metaspades_690_length_60739_cov_16_49	GT4	6.9e-33	0.91875
Sample_111_Actinobacteria_65_27_P22051_111_S33_metaspades_738_length_59134_cov_15_19	GT2	6.6e-20	0.664706
Sample_111_Actinobacteria_65_27_P22051_111_S33_metaspades_738_length_59134_cov_15_7	GT81	1.9e-69	0.812287
Sample_111_Actinobacteria_65_27_P22051_111_S33_metaspades_864_length_54928_cov_17_53	CE14	4.4e-30	0.935484
Sample_111_Actinobacteria_65_27_P22051_111_S33_metaspades_909_length_53819_cov_18_17	CE4	2.6e-16	0.892308
Sample_111_Actinobacteria_65_27_P22051_111_S33_metaspades_909_length_53819_cov_18_5	AA3	7.8e-54	0.511327
Sample_111_Actinobacteria_65_27_P22051_111_S33_metaspades_964_length_52053_cov_17_25	GT1	2.7e-44	0.853403
Sample_111_OMG_group_53_285_P22051_111_S33_metaspades_100757_length_2620_cov_225_2	GT30	1.9e-72	0.977401
Sample_111_OMG_group_53_285_P22051_111_S33_metaspades_10081_length_12804_cov_229_5	CE1	3.8e-28	0.911894
Sample_111_OMG_group_53_285_P22051_111_S33_metaspades_11267_length_11793_cov_205_2	GH3	3.3e-52	0.962963
Sample_111_OMG_group_53_285_P22051_111_S33_metaspades_11963_length_11301_cov_161_2	CE1	9.2e-25	0.629956
Sample_111_OMG_group_53_285_P22051_111_S33_metaspades_12017_length_11265_cov_178_4	GT51	4.2e-57	0.971751
Sample_111_OMG_group_53_285_P22051_111_S33_metaspades_15250_length_9497_cov_157_3	GT83	4e-20	0.687037
Sample_111_OMG_group_53_285_P22051_111_S33_metaspades_22468_length_7169_cov_197_3	GT28	8.1e-51	0.961783
Sample_111_OMG_group_53_285_P22051_111_S33_metaspades_25910_length_6501_cov_116_5	AA3	1e-59	0.512945
Sample_111_OMG_group_53_285_P22051_111_S33_metaspades_2757_length_29859_cov_133_23	GH103	1e-108	0.99322
Sample_111_OMG_group_53_285_P22051_111_S33_metaspades_2757_length_29859_cov_133_9	GT83	9.3e-22	0.675926
Sample_111_OMG_group_53_285_P22051_111_S33_metaspades_2782_length_29693_cov_184_22	GT2	9.2e-19	0.617647
Sample_111_OMG_group_53_285_P22051_111_S33_metaspades_2782_length_29693_cov_184_31	AA6	3.9e-64	0.979487
Sample_111_OMG_group_53_285_P22051_111_S33_metaspades_29266_length_5965_cov_186_5	AA2	2.3e-17	0.419608
Sample_111_OMG_group_53_285_P22051_111_S33_metaspades_3962_length_24180_cov_192_3	CE1	8.6e-21	0.929515
Sample_111_OMG_group_53_285_P22051_111_S33_metaspades_4051_length_23825_cov_216_7	AA3	9.3e-50	0.524272
Sample_111_OMG_group_53_285_P22051_111_S33_metaspades_4886_length_21035_cov_198_8	GH23	1.2e-17	0.740741
Sample_111_OMG_group_53_285_P22051_111_S33_metaspades_5049_length_20552_cov_188_12	CE4	3.8e-33	0.915385
Sample_111_OMG_group_53_285_P22051_111_S33_metaspades_5049_length_20552_cov_188_13	GH73	2.7e-25	0.921875
Sample_111_OMG_group_53_285_P22051_111_S33_metaspades_5142_length_20370_cov_147_3	PL17_2	8.8e-26	0.669173
Sample_111_OMG_group_53_285_P22051_111_S33_metaspades_5142_length_20370_cov_147_3	PL17	2.1e-50	0.971223
Sample_111_OMG_group_53_285_P22051_111_S33_metaspades_5142_length_20370_cov_147_9	PL6	8.3e-143	0.986559
Sample_111_OMG_group_53_285_P22051_111_S33_metaspades_5142_length_20370_cov_147_9	PL6_1	2e-50	0.694524
Sample_111_OMG_group_53_285_P22051_111_S33_metaspades_57301_length_3804_cov_238_1	GT2	7.1e-16	0.611765
Sample_111_OMG_group_53_285_P22051_111_S33_metaspades_5748_length_18922_cov_192_10	GH23	9.8e-24	0.844444
Sample_111_OMG_group_53_285_P22051_111_S33_metaspades_58223_length_3766_cov_226_2	CE14	2.2e-20	0.991935
Sample_111_OMG_group_53_285_P22051_111_S33_metaspades_59430_length_3713_cov_124_2	GT2	7.3e-22	0.770588
Sample_111_OMG_group_53_285_P22051_111_S33_metaspades_59430_length_3713_cov_124_3	GT9	4.5e-45	0.96
Sample_111_OMG_group_53_285_P22051_111_S33_metaspades_80108_length_3048_cov_184_1	GT9	2.3e-44	0.96
Sample_111_OMG_group_53_285_P22051_111_S33_metaspades_80108_length_3048_cov_184_2	GT2	4.4e-21	0.764706
Sample_111_OMG_group_53_285_P22051_111_S33_metaspades_8187_length_14864_cov_208_12	GT19	2.4e-123	0.985876
Sample_111_Opitutae_51_21_P22051_111_S33_metaspades_10559_length_12369_cov_7_7	GH39	1.2e-150	0.986079
Sample_111_Opitutae_51_21_P22051_111_S33_metaspades_10854_length_12113_cov_13_2	PL7_5	9.8e-97	0.992509
Sample_111_Opitutae_51_21_P22051_111_S33_metaspades_10854_length_12113_cov_13_3	GH109	6.8e-28	0.390977
Sample_111_Opitutae_51_21_P22051_111_S33_metaspades_113_length_125511_cov_15_3	GH141	3.6e-70	0.988615
Sample_111_Opitutae_51_21_P22051_111_S33_metaspades_113_length_125511_cov_15_56	GT2	1.5e-32	0.982353
Sample_111_Opitutae_51_21_P22051_111_S33_metaspades_113_length_125511_cov_15_6	GH107	3.2e-32	0.753799
Sample_111_Opitutae_51_21_P22051_111_S33_metaspades_113_length_125511_cov_15_60	GT2	7.5e-36	0.982353
Sample_111_Opitutae_51_21_P22051_111_S33_metaspades_1164_length_47724_cov_13_34	GH29	8.9e-97	0.898844
Sample_111_Opitutae_51_21_P22051_111_S33_metaspades_1164_length_47724_cov_13_35	GH97	5.5e-128	0.988906
Sample_111_Opitutae_51_21_P22051_111_S33_metaspades_1177_length_47565_cov_13_19	GT4	2.4e-32	0.93125
Sample_111_Opitutae_51_21_P22051_111_S33_metaspades_1177_length_47565_cov_13_26	GT4	2.4e-28	0.88125
Sample_111_Opitutae_51_21_P22051_111_S33_metaspades_1177_length_47565_cov_13_32	GT19	1.4e-91	0.988701
Sample_111_Opitutae_51_21_P22051_111_S33_metaspades_1193_length_47283_cov_13_11	GH128	2.4e-64	0.96875
Sample_111_Opitutae_51_21_P22051_111_S33_metaspades_1193_length_47283_cov_13_2	PL33_2	2.9e-40	0.980132
Sample_111_Opitutae_51_21_P22051_111_S33_metaspades_1193_length_47283_cov_13_39	CE11	3.9e-100	0.98893
Sample_111_Opitutae_51_21_P22051_111_S33_metaspades_1193_length_47283_cov_13_4	GH109	9.3e-20	0.383459
Sample_111_Opitutae_51_21_P22051_111_S33_metaspades_1264_length_46152_cov_12_11	GH109	9.3e-22	0.385965
Sample_111_Opitutae_51_21_P22051_111_S33_metaspades_1264_length_46152_cov_12_18	GH109	8.2e-21	0.390977
Sample_111_Opitutae_51_21_P22051_111_S33_metaspades_1264_length_46152_cov_12_22	GH86	8.8e-171	0.986464
Sample_111_Opitutae_51_21_P22051_111_S33_metaspades_1264_length_46152_cov_12_25	GH117	1.6e-41	0.758294
Sample_111_Opitutae_51_21_P22051_111_S33_metaspades_1264_length_46152_cov_12_27	GH109	3.3e-17	0.383459
Sample_111_Opitutae_51_21_P22051_111_S33_metaspades_1264_length_46152_cov_12_31	GH16_12	9.2e-99	0.995816
Sample_111_Opitutae_51_21_P22051_111_S33_metaspades_1306_length_45461_cov_13_6	GH107	6.3e-49	0.899696
Sample_111_Opitutae_51_21_P22051_111_S33_metaspades_15561_length_9362_cov_13_2	GH95	1.8e-76	0.975069
Sample_111_Opitutae_51_21_P22051_111_S33_metaspades_15978_length_9170_cov_5_1	GH97	1.3e-54	0.369255
Sample_111_Opitutae_51_21_P22051_111_S33_metaspades_15978_length_9170_cov_5_5	GH95	1.7e-93	0.969529
Sample_111_Opitutae_51_21_P22051_111_S33_metaspades_1794_length_37989_cov_13_20	GH171	5.9e-113	0.997183
Sample_111_Opitutae_51_21_P22051_111_S33_metaspades_1853_length_37336_cov_12_14	GH109	6.2e-26	0.383459
Sample_111_Opitutae_51_21_P22051_111_S33_metaspades_1853_length_37336_cov_12_22	GH117	4e-37	0.535545
Sample_111_Opitutae_51_21_P22051_111_S33_metaspades_1853_length_37336_cov_12_23	GH95	5.5e-225	0.972299
Sample_111_Opitutae_51_21_P22051_111_S33_metaspades_1853_length_37336_cov_12_24	GH117	3.4e-42	0.597156
Sample_111_Opitutae_51_21_P22051_111_S33_metaspades_1853_length_37336_cov_12_25	GH116	5.5e-50	0.694215
Sample_111_Opitutae_51_21_P22051_111_S33_metaspades_1853_length_37336_cov_12_26	GH116	2e-51	0.732782
Sample_111_Opitutae_51_21_P22051_111_S33_metaspades_1853_length_37336_cov_12_3	GH109	2.5e-29	0.385965
Sample_111_Opitutae_51_21_P22051_111_S33_metaspades_1853_length_37336_cov_12_9	GH109	9.7e-16	0.37594
Sample_111_Opitutae_51_21_P22051_111_S33_metaspades_188_length_107855_cov_12_1	GH141	2.7e-59	0.724858
Sample_111_Opitutae_51_21_P22051_111_S33_metaspades_188_length_107855_cov_12_12	GH141	4e-62	0.886148
Sample_111_Opitutae_51_21_P22051_111_S33_metaspades_188_length_107855_cov_12_13	GH97	3.6e-128	0.982567
Sample_111_Opitutae_51_21_P22051_111_S33_metaspades_188_length_107855_cov_12_6	GH141	4.8e-64	0.914611
Sample_111_Opitutae_51_21_P22051_111_S33_metaspades_19627_length_7879_cov_4_2	GH95	5.7e-295	0.98615
Sample_111_Opitutae_51_21_P22051_111_S33_metaspades_1993_length_35918_cov_12_10	PL8_3	3.3e-55	0.983936
Sample_111_Opitutae_51_21_P22051_111_S33_metaspades_1993_length_35918_cov_12_2	GH141	2.8e-65	0.98482
Sample_111_Opitutae_51_21_P22051_111_S33_metaspades_1993_length_35918_cov_12_3	GH117	3.1e-18	0.49763
Sample_111_Opitutae_51_21_P22051_111_S33_metaspades_1993_length_35918_cov_12_3	GH117	2e-21	0.720379
Sample_111_Opitutae_51_21_P22051_111_S33_metaspades_1993_length_35918_cov_12_4	GH109	5.3e-23	0.383459
Sample_111_Opitutae_51_21_P22051_111_S33_metaspades_1993_length_35918_cov_12_6	GH136	8.5e-99	0.942974
Sample_111_Opitutae_51_21_P22051_111_S33_metaspades_201_length_104923_cov_13_47	GH16_3	1e-64	0.995652
Sample_111_Opitutae_51_21_P22051_111_S33_metaspades_20790_length_7572_cov_7_2	GH95	7e-189	0.987535
Sample_111_Opitutae_51_21_P22051_111_S33_metaspades_20790_length_7572_cov_7_3	GH97	7.4e-152	0.938193
Sample_111_Opitutae_51_21_P22051_111_S33_metaspades_2137_length_34572_cov_12_24	GH109	4.5e-24	0.393484
Sample_111_Opitutae_51_21_P22051_111_S33_metaspades_2241_length_33614_cov_13_12	GT28	8.9e-40	0.968153
Sample_111_Opitutae_51_21_P22051_111_S33_metaspades_2241_length_33614_cov_13_26	GH29	8.6e-99	0.895954
Sample_111_Opitutae_51_21_P22051_111_S33_metaspades_2241_length_33614_cov_13_29	GH29	1.1e-67	0.901734
Sample_111_Opitutae_51_21_P22051_111_S33_metaspades_231_length_100164_cov_14_82	GT5	9.4e-177	0.995763
Sample_111_Opitutae_51_21_P22051_111_S33_metaspades_23916_length_6871_cov_13_1	GH29	1e-29	0.401734
Sample_111_Opitutae_51_21_P22051_111_S33_metaspades_243_length_98267_cov_12_21	AA3	2.2e-48	0.5
Sample_111_Opitutae_51_21_P22051_111_S33_metaspades_243_length_98267_cov_12_45	GH13_14	1.9e-67	0.986159
Sample_111_Opitutae_51_21_P22051_111_S33_metaspades_243_length_98267_cov_12_9	GT4	5.4e-18	0.725
Sample_111_Opitutae_51_21_P22051_111_S33_metaspades_2516_length_31323_cov_14_33	GH81	1.5e-153	0.987138
Sample_111_Opitutae_51_21_P22051_111_S33_metaspades_255_length_96586_cov_15_37	CE1	1.6e-31	0.933921
Sample_111_Opitutae_51_21_P22051_111_S33_metaspades_2668_length_30358_cov_12_10	GH86	3.1e-205	0.99154
Sample_111_Opitutae_51_21_P22051_111_S33_metaspades_2668_length_30358_cov_12_11	GH117	3.4e-44	0.549763
Sample_111_Opitutae_51_21_P22051_111_S33_metaspades_2668_length_30358_cov_12_11	GH117	2.3e-25	0.398104
Sample_111_Opitutae_51_21_P22051_111_S33_metaspades_2668_length_30358_cov_12_14	GH86	4.7e-166	0.986464
Sample_111_Opitutae_51_21_P22051_111_S33_metaspades_2668_length_30358_cov_12_15	GH16_11	4.3e-105	0.995868
Sample_111_Opitutae_51_21_P22051_111_S33_metaspades_2668_length_30358_cov_12_17	CE1	8.9e-41	0.964758
Sample_111_Opitutae_51_21_P22051_111_S33_metaspades_2668_length_30358_cov_12_2	GH16_17	1.5e-72	0.996139
Sample_111_Opitutae_51_21_P22051_111_S33_metaspades_2668_length_30358_cov_12_4	GH2	4e-90	0.698138
Sample_111_Opitutae_51_21_P22051_111_S33_metaspades_2668_length_30358_cov_12_7	GH2	1.2e-118	0.578457
Sample_111_Opitutae_51_21_P22051_111_S33_metaspades_2668_length_30358_cov_12_8	GH50	3.3e-198	0.995406
Sample_111_Opitutae_51_21_P22051_111_S33_metaspades_2732_length_29988_cov_11_10	GH95	7.9e-61	0.965374
Sample_111_Opitutae_51_21_P22051_111_S33_metaspades_2732_length_29988_cov_11_10	CBM47	1.5e-25	0.609375
Sample_111_Opitutae_51_21_P22051_111_S33_metaspades_2732_length_29988_cov_11_14	CE12	6e-18	0.980952
Sample_111_Opitutae_51_21_P22051_111_S33_metaspades_2732_length_29988_cov_11_14	CE6	5.9e-27	0.989899
Sample_111_Opitutae_51_21_P22051_111_S33_metaspades_2807_length_29546_cov_12_3	GH95	2.3e-174	0.99169
Sample_111_Opitutae_51_21_P22051_111_S33_metaspades_2991_length_28469_cov_12_10	CBM67	1.1e-27	0.840909
Sample_111_Opitutae_51_21_P22051_111_S33_metaspades_2991_length_28469_cov_12_10	GH78	1.8e-165	0.996032
Sample_111_Opitutae_51_21_P22051_111_S33_metaspades_2991_length_28469_cov_12_15	GH29	8.4e-89	0.893064
Sample_111_Opitutae_51_21_P22051_111_S33_metaspades_2997_length_28439_cov_12_1	GH86	3.5e-181	0.986464
Sample_111_Opitutae_51_21_P22051_111_S33_metaspades_2997_length_28439_cov_12_13	GH16_14	1.1e-85	0.995536
Sample_111_Opitutae_51_21_P22051_111_S33_metaspades_2997_length_28439_cov_12_17	GH16_11	1.1e-100	0.995868
Sample_111_Opitutae_51_21_P22051_111_S33_metaspades_2997_length_28439_cov_12_2	GH29	1.9e-97	0.953757
Sample_111_Opitutae_51_21_P22051_111_S33_metaspades_2997_length_28439_cov_12_5	GH2	8e-114	0.582447
Sample_111_Opitutae_51_21_P22051_111_S33_metaspades_2997_length_28439_cov_12_6	GH117	9.1e-23	0.459716
Sample_111_Opitutae_51_21_P22051_111_S33_metaspades_2997_length_28439_cov_12_6	GH117	8.8e-42	0.767773
Sample_111_Opitutae_51_21_P22051_111_S33_metaspades_30176_length_5843_cov_7_2	GH28	2e-65	0.836923
Sample_111_Opitutae_51_21_P22051_111_S33_metaspades_3017_length_28365_cov_13_17	CBM48	1.2e-20	0.881579
Sample_111_Opitutae_51_21_P22051_111_S33_metaspades_3017_length_28365_cov_13_17	GH13_9	7.4e-154	0.996678
Sample_111_Opitutae_51_21_P22051_111_S33_metaspades_3017_length_28365_cov_13_24	GH117	9.1e-17	0.720379
Sample_111_Opitutae_51_21_P22051_111_S33_metaspades_3017_length_28365_cov_13_25	GH29	1.1e-89	0.907514
Sample_111_Opitutae_51_21_P22051_111_S33_metaspades_3017_length_28365_cov_13_26	CE7	4.1e-18	0.453674
Sample_111_Opitutae_51_21_P22051_111_S33_metaspades_302_length_89619_cov_14_35	PL6	7.6e-71	0.938172
Sample_111_Opitutae_51_21_P22051_111_S33_metaspades_302_length_89619_cov_14_35	PL7	2.5e-46	0.995671
Sample_111_Opitutae_51_21_P22051_111_S33_metaspades_302_length_89619_cov_14_35	CBM32	1.6e-24	0.935484
Sample_111_Opitutae_51_21_P22051_111_S33_metaspades_302_length_89619_cov_14_36	PL6_1	3.4e-118	0.991354
Sample_111_Opitutae_51_21_P22051_111_S33_metaspades_302_length_89619_cov_14_37	PL29	7.9e-95	0.996678
Sample_111_Opitutae_51_21_P22051_111_S33_metaspades_302_length_89619_cov_14_38	PL15	2.1e-41	0.985075
Sample_111_Opitutae_51_21_P22051_111_S33_metaspades_302_length_89619_cov_14_44	GH154	1.6e-93	0.979885
Sample_111_Opitutae_51_21_P22051_111_S33_metaspades_302_length_89619_cov_14_45	PL7	8.7e-23	0.952381
Sample_111_Opitutae_51_21_P22051_111_S33_metaspades_302_length_89619_cov_14_50	GH13_20	4.4e-104	0.996667
Sample_111_Opitutae_51_21_P22051_111_S33_metaspades_302_length_89619_cov_14_56	GH29	1.9e-99	0.884393
Sample_111_Opitutae_51_21_P22051_111_S33_metaspades_302_length_89619_cov_14_57	GH141	8.9e-80	0.990512
Sample_111_Opitutae_51_21_P22051_111_S33_metaspades_302_length_89619_cov_14_59	GH29	3e-93	0.907514
Sample_111_Opitutae_51_21_P22051_111_S33_metaspades_302_length_89619_cov_14_61	GH29	5.2e-79	0.956647
Sample_111_Opitutae_51_21_P22051_111_S33_metaspades_311_length_87892_cov_13_14	GH109	1.2e-17	0.408521
Sample_111_Opitutae_51_21_P22051_111_S33_metaspades_311_length_87892_cov_13_3	PL6	1.1e-81	0.989247
Sample_111_Opitutae_51_21_P22051_111_S33_metaspades_311_length_87892_cov_13_63	GT35	2.5e-282	0.997033
Sample_111_Opitutae_51_21_P22051_111_S33_metaspades_3133_length_27701_cov_12_10	CBM51	2.3e-22	0.768657
Sample_111_Opitutae_51_21_P22051_111_S33_metaspades_3133_length_27701_cov_12_11	GH95	4.5e-185	0.972299
Sample_111_Opitutae_51_21_P22051_111_S33_metaspades_3133_length_27701_cov_12_12	GH28	3.2e-67	0.830769
Sample_111_Opitutae_51_21_P22051_111_S33_metaspades_3133_length_27701_cov_12_7	GH115	8e-70	0.79627
Sample_111_Opitutae_51_21_P22051_111_S33_metaspades_3133_length_27701_cov_12_9	GH29	6.4e-87	0.895954
Sample_111_Opitutae_51_21_P22051_111_S33_metaspades_31377_length_5688_cov_5_3	GH141	2.5e-72	0.952562
Sample_111_Opitutae_51_21_P22051_111_S33_metaspades_3244_length_27214_cov_12_16	GH2	9.1e-92	0.589096
Sample_111_Opitutae_51_21_P22051_111_S33_metaspades_3244_length_27214_cov_12_17	GH35	2.7e-115	0.993485
Sample_111_Opitutae_51_21_P22051_111_S33_metaspades_3244_length_27214_cov_12_4	GT83	3.2e-20	0.501852
Sample_111_Opitutae_51_21_P22051_111_S33_metaspades_32577_length_5539_cov_4_5	GH97	4.2e-151	0.906498
Sample_111_Opitutae_51_21_P22051_111_S33_metaspades_34965_length_5278_cov_12_2	GH2	1.9e-114	0.589096
Sample_111_Opitutae_51_21_P22051_111_S33_metaspades_34965_length_5278_cov_12_2	CBM35	7.5e-17	0.983193
Sample_111_Opitutae_51_21_P22051_111_S33_metaspades_36075_length_5170_cov_12_5	GH36	5.3e-36	0.415698
Sample_111_Opitutae_51_21_P22051_111_S33_metaspades_36488_length_5129_cov_4_2	GH95	7.4e-208	0.977839
Sample_111_Opitutae_51_21_P22051_111_S33_metaspades_36488_length_5129_cov_4_3	GH39	5.9e-150	0.986079
Sample_111_Opitutae_51_21_P22051_111_S33_metaspades_3775_length_24874_cov_15_1	GT2	2e-21	0.976471
Sample_111_Opitutae_51_21_P22051_111_S33_metaspades_3775_length_24874_cov_15_26	GH20	3.3e-46	0.95549
Sample_111_Opitutae_51_21_P22051_111_S33_metaspades_38315_length_4964_cov_10_3	GH78	1.7e-95	0.769841
Sample_111_Opitutae_51_21_P22051_111_S33_metaspades_409_length_77721_cov_15_77	CE16	2e-18	0.722846
Sample_111_Opitutae_51_21_P22051_111_S33_metaspades_434_length_75547_cov_15_10	GT2	1.7e-25	0.752941
Sample_111_Opitutae_51_21_P22051_111_S33_metaspades_4353_length_22731_cov_13_1	GH29	9.7e-78	0.965318
Sample_111_Opitutae_51_21_P22051_111_S33_metaspades_4353_length_22731_cov_13_2	GH29	1.5e-98	0.930636
Sample_111_Opitutae_51_21_P22051_111_S33_metaspades_48826_length_4226_cov_5_3	CE1	4.1e-59	0.973568
Sample_111_Opitutae_51_21_P22051_111_S33_metaspades_5691_length_19055_cov_15_5	GH163	2.3e-30	0.968127
Sample_111_Opitutae_51_21_P22051_111_S33_metaspades_6155_length_18077_cov_7_16	GT4	2.6e-19	0.88125
Sample_111_Opitutae_51_21_P22051_111_S33_metaspades_6155_length_18077_cov_7_19	GT4	3e-22	0.93125
Sample_111_Opitutae_51_21_P22051_111_S33_metaspades_6327_length_17731_cov_8_11	GH95	1.2e-261	0.98892
Sample_111_Opitutae_51_21_P22051_111_S33_metaspades_6327_length_17731_cov_8_12	CBM67	3.6e-42	0.920455
Sample_111_Opitutae_51_21_P22051_111_S33_metaspades_6327_length_17731_cov_8_12	GH78	1.5e-143	0.996032
Sample_111_Opitutae_51_21_P22051_111_S33_metaspades_6327_length_17731_cov_8_6	GH109	1.7e-23	0.388471
Sample_111_Opitutae_51_21_P22051_111_S33_metaspades_6327_length_17731_cov_8_9	GH2	1.7e-117	0.607713
Sample_111_Opitutae_51_21_P22051_111_S33_metaspades_697_length_60284_cov_13_1	GH107	1.9e-45	0.905775
Sample_111_Opitutae_51_21_P22051_111_S33_metaspades_697_length_60284_cov_13_10	GH29	4.3e-86	0.898844
Sample_111_Opitutae_51_21_P22051_111_S33_metaspades_697_length_60284_cov_13_11	GH116	9.8e-53	0.743802
Sample_111_Opitutae_51_21_P22051_111_S33_metaspades_697_length_60284_cov_13_2	CE7	7e-16	0.482428
Sample_111_Opitutae_51_21_P22051_111_S33_metaspades_697_length_60284_cov_13_3	GH141	1e-84	0.990512
Sample_111_Opitutae_51_21_P22051_111_S33_metaspades_697_length_60284_cov_13_4	GH168	1.7e-89	0.99278
Sample_111_Opitutae_51_21_P22051_111_S33_metaspades_7179_length_16254_cov_11_12	GH109	1.1e-17	0.401003
Sample_111_Opitutae_51_21_P22051_111_S33_metaspades_7179_length_16254_cov_11_4	GH29	4.4e-106	0.971098
Sample_111_Opitutae_51_21_P22051_111_S33_metaspades_7179_length_16254_cov_11_7	CBM32	6.3e-18	0.903226
Sample_111_Opitutae_51_21_P22051_111_S33_metaspades_7179_length_16254_cov_11_9	GH109	1.7e-25	0.406015
Sample_111_Opitutae_51_21_P22051_111_S33_metaspades_7931_length_15167_cov_7_2	CE6	9.5e-29	0.979798
Sample_111_Opitutae_51_21_P22051_111_S33_metaspades_7931_length_15167_cov_7_4	CBM6	5e-25	0.862319
Sample_111_Opitutae_51_21_P22051_111_S33_metaspades_81782_length_3006_cov_7_2	GH95	1.4e-297	0.98615
Sample_111_Opitutae_51_21_P22051_111_S33_metaspades_838_length_55729_cov_13_56	GH117	4.6e-39	0.725118
Sample_111_Opitutae_51_21_P22051_111_S33_metaspades_8475_length_14535_cov_11_9	GH95	2.5e-72	0.873961
Sample_111_Opitutae_51_21_P22051_111_S33_metaspades_85644_length_2918_cov_13_2	GH77	8.9e-168	0.953441
Sample_111_Opitutae_51_21_P22051_111_S33_metaspades_9209_length_13635_cov_8_2	GH3	6.4e-61	0.833333
Sample_111_Opitutae_51_21_P22051_111_S33_metaspades_95049_length_2722_cov_10_1	GH95	4.5e-289	0.955679
Sample_111_Opitutae_51_21_P22051_111_S33_metaspades_9510_length_13341_cov_13_9	GH2	1.3e-204	0.897606
Sample_111_Opitutae_51_21_P22051_111_S33_metaspades_9570_length_13286_cov_13_7	GT5	8.4e-39	0.745763
Sample_111_Opitutae_51_21_P22051_111_S33_metaspades_9570_length_13286_cov_13_8	GH13_3	1.3e-83	0.980952
Sample_111_Opitutae_51_21_P22051_111_S33_metaspades_98_length_132748_cov_13_27	GH29	2.5e-84	0.890173
Sample_111_Opitutae_51_21_P22051_111_S33_metaspades_98_length_132748_cov_13_71	GT30	2.5e-56	0.971751
Sample_111_SAR92_bacterium_BACL16_MAG_120619_bin48_52_482_P22051_111_S33_metaspades_1246_length_46398_cov_298_6	GH103	6e-95	0.952542
Sample_111_SAR92_bacterium_BACL16_MAG_120619_bin48_52_482_P22051_111_S33_metaspades_128_length_121423_cov_312_93	AA6	6.1e-69	0.984615
Sample_111_SAR92_bacterium_BACL16_MAG_120619_bin48_52_482_P22051_111_S33_metaspades_2074_length_35132_cov_275_1	GH23	2e-23	0.948148
Sample_111_SAR92_bacterium_BACL16_MAG_120619_bin48_52_482_P22051_111_S33_metaspades_264_length_95676_cov_258_60	GH23	7.9e-20	0.82963
Sample_111_SAR92_bacterium_BACL16_MAG_120619_bin48_52_482_P22051_111_S33_metaspades_34_length_189641_cov_357_120	GT30	2.8e-72	0.983051
Sample_111_SAR92_bacterium_BACL16_MAG_120619_bin48_52_482_P22051_111_S33_metaspades_34_length_189641_cov_357_175	GH81	2.7e-121	0.977492
Sample_111_SAR92_bacterium_BACL16_MAG_120619_bin48_52_482_P22051_111_S33_metaspades_34_length_189641_cov_357_91	AA4	9.9e-24	0.356322
Sample_111_SAR92_bacterium_BACL16_MAG_120619_bin48_52_482_P22051_111_S33_metaspades_371_length_81296_cov_268_5	GH16_3	1e-68	0.96087
Sample_111_SAR92_bacterium_BACL16_MAG_120619_bin48_52_482_P22051_111_S33_metaspades_401_length_78788_cov_257_11	GT19	8.3e-127	0.988701
Sample_111_SAR92_bacterium_BACL16_MAG_120619_bin48_52_482_P22051_111_S33_metaspades_432_length_75799_cov_296_46	CE11	1e-115	0.99262
Sample_111_SAR92_bacterium_BACL16_MAG_120619_bin48_52_482_P22051_111_S33_metaspades_432_length_75799_cov_296_52	GT28	1.1e-50	0.974522
Sample_111_SAR92_bacterium_BACL16_MAG_120619_bin48_52_482_P22051_111_S33_metaspades_432_length_75799_cov_296_63	GH23	3.2e-22	0.844444
Sample_111_SAR92_bacterium_BACL16_MAG_120619_bin48_52_482_P22051_111_S33_metaspades_60_length_153708_cov_298_47	GT51	1.8e-65	0.977401
Sample_111_SAR92_bacterium_BACL16_MAG_120619_bin48_52_482_P22051_111_S33_metaspades_72_length_146215_cov_303_115	GH73	1.5e-25	0.90625
Sample_111_SAR92_bacterium_BACL16_MAG_120619_bin48_52_482_P22051_111_S33_metaspades_72_length_146215_cov_303_122	GT104	2.7e-123	0.973615
Sample_111_SAR92_bacterium_BACL16_MAG_120619_bin48_52_482_P22051_111_S33_metaspades_907_length_53867_cov_271_27	GH3	9.4e-51	0.962963
Sample_111_SAR92_bacterium_BACL16_MAG_120619_bin48_52_482_P22051_111_S33_metaspades_907_length_53867_cov_271_34	GH23	5.7e-29	0.822222
Sample_111_SAR92_bacterium_BACL16_MAG_120619_bin48_52_482_P22051_111_S33_metaspades_907_length_53867_cov_271_38	GH3	2.7e-70	0.967593
sample101_Flavobacteriales_31_33_P22051_101_S23_metaspades_1520_length_23621_cov_16_23	GT51	2.8e-60	0.983051
sample101_Flavobacteriales_31_33_P22051_101_S23_metaspades_15788_length_6448_cov_24_1	GH147	0	0.979167
sample101_Flavobacteriales_31_33_P22051_101_S23_metaspades_15788_length_6448_cov_24_2	CE4	7.9e-29	0.923077
sample101_Flavobacteriales_31_33_P22051_101_S23_metaspades_15788_length_6448_cov_24_4	GH53	5.7e-93	0.929825
sample101_Flavobacteriales_31_33_P22051_101_S23_metaspades_16126_length_6361_cov_17_3	GT83	3.2e-38	0.661111
sample101_Flavobacteriales_31_33_P22051_101_S23_metaspades_1675_length_22572_cov_21_4	GH23	2e-23	0.925926
sample101_Flavobacteriales_31_33_P22051_101_S23_metaspades_16886_length_6177_cov_18_6	GH81	5.5e-120	0.950161
sample101_Flavobacteriales_31_33_P22051_101_S23_metaspades_17361_length_6063_cov_17_5	GT27	7e-21	0.79661
sample101_Flavobacteriales_31_33_P22051_101_S23_metaspades_1749_length_22130_cov_18_3	CE1	2e-25	0.894273
sample101_Flavobacteriales_31_33_P22051_101_S23_metaspades_17544_length_6024_cov_20_3	GH2	1.6e-111	0.599734
sample101_Flavobacteriales_31_33_P22051_101_S23_metaspades_18600_length_5799_cov_13_2	CBM4	4.4e-17	0.984127
sample101_Flavobacteriales_31_33_P22051_101_S23_metaspades_18600_length_5799_cov_13_3	GH17	1.6e-25	0.893891
sample101_Flavobacteriales_31_33_P22051_101_S23_metaspades_18600_length_5799_cov_13_5	GH30_1	5.8e-91	0.610577
sample101_Flavobacteriales_31_33_P22051_101_S23_metaspades_18615_length_5796_cov_9_2	GH13_10	1.2e-46	0.980831
sample101_Flavobacteriales_31_33_P22051_101_S23_metaspades_22121_length_5155_cov_17_2	GH13	1e-56	0.946488
sample101_Flavobacteriales_31_33_P22051_101_S23_metaspades_22121_length_5155_cov_17_3	CE1	4e-42	0.929515
sample101_Flavobacteriales_31_33_P22051_101_S23_metaspades_22121_length_5155_cov_17_4	GH31	4.7e-121	0.929742
sample101_Flavobacteriales_31_33_P22051_101_S23_metaspades_2343_length_19181_cov_25_1	PL6	1.2e-77	0.943548
sample101_Flavobacteriales_31_33_P22051_101_S23_metaspades_2343_length_19181_cov_25_10	PL6_1	3e-126	0.988473
sample101_Flavobacteriales_31_33_P22051_101_S23_metaspades_2343_length_19181_cov_25_10	PL6_1	1.3e-33	0.590778
sample101_Flavobacteriales_31_33_P22051_101_S23_metaspades_2343_length_19181_cov_25_5	PL6	1.8e-75	0.744624
sample101_Flavobacteriales_31_33_P22051_101_S23_metaspades_2343_length_19181_cov_25_5	PL7_5	8.4e-61	0.797753
sample101_Flavobacteriales_31_33_P22051_101_S23_metaspades_2343_length_19181_cov_25_6	PL7_5	1.9e-59	0.614232
sample101_Flavobacteriales_31_33_P22051_101_S23_metaspades_2343_length_19181_cov_25_6	PL7_5	2e-65	0.898876
sample101_Flavobacteriales_31_33_P22051_101_S23_metaspades_2343_length_19181_cov_25_7	PL6	1.8e-133	0.994624
sample101_Flavobacteriales_31_33_P22051_101_S23_metaspades_2343_length_19181_cov_25_7	PL6_1	3.6e-38	0.622478
sample101_Flavobacteriales_31_33_P22051_101_S23_metaspades_2343_length_19181_cov_25_8	PL7	1.1e-46	0.995671
sample101_Flavobacteriales_31_33_P22051_101_S23_metaspades_2458_length_18684_cov_17_1	GT11	1.2e-78	0.996377
sample101_Flavobacteriales_31_33_P22051_101_S23_metaspades_2458_length_18684_cov_17_6	GT2	4.2e-33	0.976471
sample101_Flavobacteriales_31_33_P22051_101_S23_metaspades_25185_length_4709_cov_13_1	GH13_10	6.8e-36	0.642173
sample101_Flavobacteriales_31_33_P22051_101_S23_metaspades_2583_length_18247_cov_15_2	CBM9	2.5e-18	0.873626
sample101_Flavobacteriales_31_33_P22051_101_S23_metaspades_2583_length_18247_cov_15_8	CE1	4.5e-17	0.85022
sample101_Flavobacteriales_31_33_P22051_101_S23_metaspades_25889_length_4618_cov_15_2	GT2	1.1e-19	0.7
sample101_Flavobacteriales_31_33_P22051_101_S23_metaspades_2592_length_18226_cov_19_2	GH3	2.3e-64	0.981481
sample101_Flavobacteriales_31_33_P22051_101_S23_metaspades_2592_length_18226_cov_19_3	GH149	0	0.998227
sample101_Flavobacteriales_31_33_P22051_101_S23_metaspades_2592_length_18226_cov_19_4	GH16_3	3.8e-88	0.995652
sample101_Flavobacteriales_31_33_P22051_101_S23_metaspades_2592_length_18226_cov_19_8	CBM4	1.3e-23	0.984127
sample101_Flavobacteriales_31_33_P22051_101_S23_metaspades_2592_length_18226_cov_19_8	CBM4	3.5e-25	0.992063
sample101_Flavobacteriales_31_33_P22051_101_S23_metaspades_277_length_47870_cov_22_44	GT4	8.4e-30	0.85625
sample101_Flavobacteriales_31_33_P22051_101_S23_metaspades_27934_length_4382_cov_22_2	GT51	8.3e-49	0.887006
sample101_Flavobacteriales_31_33_P22051_101_S23_metaspades_2794_length_17538_cov_21_4	GT83	7.5e-30	0.537037
sample101_Flavobacteriales_31_33_P22051_101_S23_metaspades_2794_length_17538_cov_21_8	GT2	6.8e-22	0.976471
sample101_Flavobacteriales_31_33_P22051_101_S23_metaspades_2794_length_17538_cov_21_9	GT4	6.9e-24	0.9
sample101_Flavobacteriales_31_33_P22051_101_S23_metaspades_28619_length_4300_cov_32_4	PL6_1	8.5e-110	0.991354
sample101_Flavobacteriales_31_33_P22051_101_S23_metaspades_3013_length_16842_cov_16_10	CE2	2.3e-60	0.995215
sample101_Flavobacteriales_31_33_P22051_101_S23_metaspades_3013_length_16842_cov_16_14	GH92	4.7e-177	0.86558
sample101_Flavobacteriales_31_33_P22051_101_S23_metaspades_31435_length_4021_cov_25_4	GT2	3.9e-32	0.970588
sample101_Flavobacteriales_31_33_P22051_101_S23_metaspades_31863_length_3982_cov_10_1	GH16_3	2.9e-44	0.565217
sample101_Flavobacteriales_31_33_P22051_101_S23_metaspades_31863_length_3982_cov_10_2	GH157	4e-289	0.998185
sample101_Flavobacteriales_31_33_P22051_101_S23_metaspades_32206_length_3954_cov_6_5	GH35	5.8e-30	0.664495
sample101_Flavobacteriales_31_33_P22051_101_S23_metaspades_34331_length_3781_cov_20_4	GH26	9.5e-20	0.438944
sample101_Flavobacteriales_31_33_P22051_101_S23_metaspades_3571_length_15447_cov_21_4	GT4	1.3e-24	0.9
sample101_Flavobacteriales_31_33_P22051_101_S23_metaspades_39143_length_3436_cov_15_1	GT4	4.5e-22	0.44375
sample101_Flavobacteriales_31_33_P22051_101_S23_metaspades_4002_length_14498_cov_21_5	GT28	1.8e-46	0.993631
sample101_Flavobacteriales_31_33_P22051_101_S23_metaspades_40112_length_3378_cov_19_1	GH13_38	1.7e-111	0.68
sample101_Flavobacteriales_31_33_P22051_101_S23_metaspades_40112_length_3378_cov_19_2	GH13	1.4e-53	0.946488
sample101_Flavobacteriales_31_33_P22051_101_S23_metaspades_4207_length_14153_cov_17_1	GT2	3.9e-28	0.811765
sample101_Flavobacteriales_31_33_P22051_101_S23_metaspades_4273_length_14037_cov_18_11	CBM48	1.2e-16	0.907895
sample101_Flavobacteriales_31_33_P22051_101_S23_metaspades_4273_length_14037_cov_18_11	GH13_9	3e-152	0.996678
sample101_Flavobacteriales_31_33_P22051_101_S23_metaspades_4273_length_14037_cov_18_12	GH31	7.2e-165	0.997658
sample101_Flavobacteriales_31_33_P22051_101_S23_metaspades_4273_length_14037_cov_18_6	GT5	4.5e-39	0.764831
sample101_Flavobacteriales_31_33_P22051_101_S23_metaspades_4273_length_14037_cov_18_9	GH13_3	7.2e-84	0.985714
sample101_Flavobacteriales_31_33_P22051_101_S23_metaspades_4323_length_13933_cov_16_5	GH23	4.3e-21	0.940741
sample101_Flavobacteriales_31_33_P22051_101_S23_metaspades_45521_length_3073_cov_18_3	GT4	1e-18	0.95
sample101_Flavobacteriales_31_33_P22051_101_S23_metaspades_459_length_39583_cov_27_20	AA3	2.5e-49	0.514563
sample101_Flavobacteriales_31_33_P22051_101_S23_metaspades_459_length_39583_cov_27_22	GT2	9.2e-23	0.986957
sample101_Flavobacteriales_31_33_P22051_101_S23_metaspades_459_length_39583_cov_27_25	GT4	1e-30	0.925
sample101_Flavobacteriales_31_33_P22051_101_S23_metaspades_459_length_39583_cov_27_27	GT2	9.4e-30	0.973913
sample101_Flavobacteriales_31_33_P22051_101_S23_metaspades_47474_length_2981_cov_19_2	GH55	1.1e-71	0.466216
sample101_Flavobacteriales_31_33_P22051_101_S23_metaspades_48881_length_2918_cov_18_3	GH20	2.3e-103	0.928783
sample101_Flavobacteriales_31_33_P22051_101_S23_metaspades_52407_length_2768_cov_6_2	GH30_1	5.2e-162	0.990385
sample101_Flavobacteriales_31_33_P22051_101_S23_metaspades_52407_length_2768_cov_6_3	GH17	4.3e-23	0.73955
sample101_Flavobacteriales_31_33_P22051_101_S23_metaspades_5361_length_12371_cov_17_2	GH3	9.6e-19	0.37037
sample101_Flavobacteriales_31_33_P22051_101_S23_metaspades_53856_length_2714_cov_10_3	GT4	4.4e-17	0.93125
sample101_Flavobacteriales_31_33_P22051_101_S23_metaspades_55563_length_2651_cov_22_2	GH13_18	1.8e-35	0.396501
sample101_Flavobacteriales_31_33_P22051_101_S23_metaspades_5558_length_12080_cov_25_2	CBM9	5.1e-20	0.813187
sample101_Flavobacteriales_31_33_P22051_101_S23_metaspades_5833_length_11735_cov_16_6	CE14	2.5e-24	0.991935
sample101_Flavobacteriales_31_33_P22051_101_S23_metaspades_648_length_34282_cov_21_20	GH73	6.1e-36	0.984375
sample101_Flavobacteriales_31_33_P22051_101_S23_metaspades_667_length_33795_cov_17_1	GT4	1.2e-17	0.59375
sample101_Flavobacteriales_31_33_P22051_101_S23_metaspades_6831_length_10683_cov_21_8	GT19	5.3e-105	0.898305
sample101_Flavobacteriales_31_33_P22051_101_S23_metaspades_6861_length_10657_cov_25_6	GT5	4.8e-45	0.461864
sample101_Flavobacteriales_31_33_P22051_101_S23_metaspades_693_length_33294_cov_17_17	CE11	1.1e-76	0.859779
sample101_Flavobacteriales_31_33_P22051_101_S23_metaspades_7074_length_10489_cov_23_11	GH74	3.8e-16	0.373391
sample101_Flavobacteriales_31_33_P22051_101_S23_metaspades_724_length_32822_cov_17_14	GH171	1.7e-110	0.997183
sample101_Flavobacteriales_31_33_P22051_101_S23_metaspades_724_length_32822_cov_17_19	GT2	9.7e-18	0.764706
sample101_Flavobacteriales_31_33_P22051_101_S23_metaspades_724_length_32822_cov_17_21	GH163	2.7e-72	0.912351
sample101_Flavobacteriales_31_33_P22051_101_S23_metaspades_739_length_32530_cov_22_15	GH113	1.4e-113	0.996732
sample101_Flavobacteriales_31_33_P22051_101_S23_metaspades_739_length_32530_cov_22_19	GT2	1.3e-20	0.782353
sample101_Flavobacteriales_31_33_P22051_101_S23_metaspades_739_length_32530_cov_22_20	GT2	1.5e-26	0.969565
sample101_Flavobacteriales_31_33_P22051_101_S23_metaspades_7695_length_9992_cov_21_9	GT30	1.4e-45	0.932203
sample101_Flavobacteriales_31_33_P22051_101_S23_metaspades_889_length_30304_cov_17_23	GH109	7e-24	0.406015
sample101_Flavobacteriales_31_33_P22051_101_S23_metaspades_889_length_30304_cov_17_25	CE14	1.8e-18	0.903226
sample101_Flavobacteriales_31_33_P22051_101_S23_metaspades_9622_length_8770_cov_27_4	CE1	1.7e-41	0.942731
sample101_Flavobacteriales_32_7_P22051_101_S23_metaspades_11266_length_7965_cov_3_1	GH16_3	6.4e-63	0.995652
sample101_Flavobacteriales_32_7_P22051_101_S23_metaspades_11725_length_7772_cov_3_2	GH3	4.6e-58	0.976852
sample101_Flavobacteriales_32_7_P22051_101_S23_metaspades_11725_length_7772_cov_3_4	GT4	5e-36	0.93125
sample101_Flavobacteriales_32_7_P22051_101_S23_metaspades_12695_length_7407_cov_4_4	GT51	3.5e-59	0.99435
sample101_Flavobacteriales_32_7_P22051_101_S23_metaspades_12811_length_7363_cov_3_3	GH17	1.7e-23	0.44373
sample101_Flavobacteriales_32_7_P22051_101_S23_metaspades_12811_length_7363_cov_3_4	GH16_3	8.2e-68	0.995652
sample101_Flavobacteriales_32_7_P22051_101_S23_metaspades_13166_length_7227_cov_3_6	GT19	2.9e-126	0.988701
sample101_Flavobacteriales_32_7_P22051_101_S23_metaspades_13262_length_7196_cov_3_2	CE4	4.4e-29	0.923077
sample101_Flavobacteriales_32_7_P22051_101_S23_metaspades_14015_length_6938_cov_4_1	GH97	1.7e-231	0.919176
sample101_Flavobacteriales_32_7_P22051_101_S23_metaspades_14015_length_6938_cov_4_2	GH65	1.1e-144	0.994624
sample101_Flavobacteriales_32_7_P22051_101_S23_metaspades_14048_length_6929_cov_4_2	GT5	3e-44	0.45339
sample101_Flavobacteriales_32_7_P22051_101_S23_metaspades_1427_length_24351_cov_3_12	GT4	3.9e-27	0.8625
sample101_Flavobacteriales_32_7_P22051_101_S23_metaspades_1427_length_24351_cov_3_14	GT4	1e-26	0.9375
sample101_Flavobacteriales_32_7_P22051_101_S23_metaspades_1427_length_24351_cov_3_16	GT4	1.5e-22	0.78125
sample101_Flavobacteriales_32_7_P22051_101_S23_metaspades_1427_length_24351_cov_3_7	GH25	7.1e-51	0.988701
sample101_Flavobacteriales_32_7_P22051_101_S23_metaspades_15866_length_6433_cov_3_2	GH20	4.4e-132	0.970326
sample101_Flavobacteriales_32_7_P22051_101_S23_metaspades_15866_length_6433_cov_3_5	GH2	4.9e-89	0.569149
sample101_Flavobacteriales_32_7_P22051_101_S23_metaspades_16442_length_6288_cov_3_8	GT2	6.8e-26	0.776471
sample101_Flavobacteriales_32_7_P22051_101_S23_metaspades_18727_length_5772_cov_3_2	GH13_10	4.9e-35	0.56869
sample101_Flavobacteriales_32_7_P22051_101_S23_metaspades_22105_length_5158_cov_4_5	GH73	3.9e-35	0.976562
sample101_Flavobacteriales_32_7_P22051_101_S23_metaspades_22461_length_5103_cov_3_5	CE14	3.7e-20	0.91129
sample101_Flavobacteriales_32_7_P22051_101_S23_metaspades_23873_length_4893_cov_4_4	GT51	9.6e-54	0.903955
sample101_Flavobacteriales_32_7_P22051_101_S23_metaspades_25438_length_4675_cov_4_1	CE1	1.9e-24	0.889868
sample101_Flavobacteriales_32_7_P22051_101_S23_metaspades_28524_length_4311_cov_3_1	GH53	1.7e-76	0.824561
sample101_Flavobacteriales_32_7_P22051_101_S23_metaspades_2933_length_17104_cov_4_19	GT30	2.9e-48	0.937853
sample101_Flavobacteriales_32_7_P22051_101_S23_metaspades_30190_length_4139_cov_3_3	GT9	4.6e-18	0.671111
sample101_Flavobacteriales_32_7_P22051_101_S23_metaspades_30190_length_4139_cov_3_4	GT2	4.1e-16	0.558824
sample101_Flavobacteriales_32_7_P22051_101_S23_metaspades_30438_length_4113_cov_4_1	GT2	3e-16	0.741176
sample101_Flavobacteriales_32_7_P22051_101_S23_metaspades_30438_length_4113_cov_4_3	GT4	3.3e-32	0.96875
sample101_Flavobacteriales_32_7_P22051_101_S23_metaspades_30835_length_4079_cov_4_1	GH13	1.1e-48	0.859532
sample101_Flavobacteriales_32_7_P22051_101_S23_metaspades_30835_length_4079_cov_4_2	CE1	1.7e-44	0.92511
sample101_Flavobacteriales_32_7_P22051_101_S23_metaspades_30835_length_4079_cov_4_3	GH13_20	1.9e-55	0.99
sample101_Flavobacteriales_32_7_P22051_101_S23_metaspades_31783_length_3989_cov_3_2	GH5_25	8.2e-63	0.98855
sample101_Flavobacteriales_32_7_P22051_101_S23_metaspades_31873_length_3982_cov_3_3	GT2	4.4e-21	0.982353
sample101_Flavobacteriales_32_7_P22051_101_S23_metaspades_33399_length_3855_cov_4_1	GT87	3.2e-21	0.878788
sample101_Flavobacteriales_32_7_P22051_101_S23_metaspades_33399_length_3855_cov_4_2	GT2	3.1e-19	0.976471
sample101_Flavobacteriales_32_7_P22051_101_S23_metaspades_33521_length_3845_cov_4_2	GH23	1.3e-26	0.903704
sample101_Flavobacteriales_32_7_P22051_101_S23_metaspades_33747_length_3827_cov_4_2	GT9	1.3e-37	0.897778
sample101_Flavobacteriales_32_7_P22051_101_S23_metaspades_34368_length_3779_cov_2_2	GT51	9.2e-38	0.694915
sample101_Flavobacteriales_32_7_P22051_101_S23_metaspades_36938_length_3586_cov_3_4	GT28	8.2e-48	0.993631
sample101_Flavobacteriales_32_7_P22051_101_S23_metaspades_40620_length_3349_cov_2_3	GT4	9.6e-19	0.6
sample101_Flavobacteriales_32_7_P22051_101_S23_metaspades_40620_length_3349_cov_2_4	GT2	1.4e-28	0.988235
sample101_Flavobacteriales_32_7_P22051_101_S23_metaspades_40776_length_3339_cov_3_2	CE1	5.4e-19	0.872247
sample101_Flavobacteriales_32_7_P22051_101_S23_metaspades_41092_length_3319_cov_3_2	GT2	3.9e-26	0.735294
sample101_Flavobacteriales_32_7_P22051_101_S23_metaspades_41097_length_3319_cov_3_2	GH16_3	1.5e-67	0.995652
sample101_Flavobacteriales_32_7_P22051_101_S23_metaspades_41889_length_3274_cov_3_2	GH149	0	0.710993
sample101_Flavobacteriales_32_7_P22051_101_S23_metaspades_42051_length_3264_cov_3_4	GT2	1.2e-20	0.823529
sample101_Flavobacteriales_32_7_P22051_101_S23_metaspades_44345_length_3130_cov_3_2	GT2	2.2e-30	0.729412
sample101_Flavobacteriales_32_7_P22051_101_S23_metaspades_49771_length_2880_cov_3_2	GT51	1.1e-46	0.903955
sample101_Flavobacteriales_32_7_P22051_101_S23_metaspades_50143_length_2864_cov_3_4	CE1	9.9e-37	0.960352
sample101_Flavobacteriales_32_7_P22051_101_S23_metaspades_51152_length_2821_cov_2_1	AA4	7.2e-29	0.461686
sample101_Flavobacteriales_32_7_P22051_101_S23_metaspades_53001_length_2745_cov_4_1	GH171	1.6e-117	0.997183
sample101_Flavobacteriales_32_7_P22051_101_S23_metaspades_7494_length_10138_cov_4_5	GH16_3	2e-93	0.995652
sample101_Flavobacteriales_32_7_P22051_101_S23_metaspades_7494_length_10138_cov_4_6	GH149	3e-250	0.450355
sample101_Flavobacteriales_32_7_P22051_101_S23_metaspades_7938_length_9799_cov_4_3	GT2	2.2e-36	0.711765
sample101_Flavobacteriales_32_7_P22051_101_S23_metaspades_7938_length_9799_cov_4_9	GT4	5.2e-38	0.95
sample101_Flavobacteriales_32_7_P22051_101_S23_metaspades_9376_length_8903_cov_4_1	GT17	1.7e-51	0.510563
sample101_Flavobacteriales_32_7_P22051_101_S23_metaspades_9376_length_8903_cov_4_2	GT2	2.2e-25	0.852941
sample101_Flavobacteriales_32_7_P22051_101_S23_metaspades_9376_length_8903_cov_4_3	GT2	5.9e-23	0.982353
sample101_Flavobacteriales_32_7_P22051_101_S23_metaspades_9585_length_8788_cov_4_2	GT2	6.1e-29	0.947059
sample107_Rickettsiales_35_19_P22051_107_S29_metaspades_1175_length_23800_cov_12_18	GT2	1.1e-16	0.623529
sample107_Rickettsiales_35_19_P22051_107_S29_metaspades_164_length_53920_cov_11_37	GT51	7.3e-65	0.988701
sample107_Rickettsiales_35_19_P22051_107_S29_metaspades_1978_length_17244_cov_11_11	GT19	2.3e-109	0.988701
sample107_Rickettsiales_35_19_P22051_107_S29_metaspades_1984_length_17217_cov_9_12	GT28	2.9e-40	0.949045
sample107_Rickettsiales_35_19_P22051_107_S29_metaspades_21456_length_3980_cov_11_2	GT4	5.5e-27	0.95
sample107_Rickettsiales_35_19_P22051_107_S29_metaspades_2486_length_14751_cov_13_4	GT4	1.7e-32	0.9125
sample107_Rickettsiales_35_19_P22051_107_S29_metaspades_2486_length_14751_cov_13_5	GT4	4e-24	0.925
sample107_Rickettsiales_35_19_P22051_107_S29_metaspades_3879_length_10765_cov_10_4	GT2	9e-19	0.758824
sample107_Rickettsiales_35_19_P22051_107_S29_metaspades_4501_length_9689_cov_11_3	GH3	3.6e-26	0.930556
sample107_Rickettsiales_35_19_P22051_107_S29_metaspades_4700_length_9421_cov_11_7	GH24	4.8e-45	0.985401
sample107_Rickettsiales_35_19_P22051_107_S29_metaspades_5841_length_8146_cov_12_9	GT4	1.2e-39	0.93125
sample107_Rickettsiales_35_19_P22051_107_S29_metaspades_6640_length_7532_cov_10_5	GT2	1.8e-33	0.870588
sample107_Rickettsiales_35_19_P22051_107_S29_metaspades_9393_length_6106_cov_15_4	GT30	1.1e-54	0.977401
sample107_Rickettsiales_35_19_P22051_107_S29_metaspades_9883_length_5932_cov_10_3	GT2	5.9e-24	0.949239
sample109_OMG_group_53_115_P22051_109_S31_metaspades_11935_length_9615_cov_70_6	CE1	9.2e-25	0.629956
sample109_OMG_group_53_115_P22051_109_S31_metaspades_16187_length_7648_cov_82_1	GT9	4.5e-45	0.96
sample109_OMG_group_53_115_P22051_109_S31_metaspades_16187_length_7648_cov_82_2	GT2	7.3e-22	0.770588
sample109_OMG_group_53_115_P22051_109_S31_metaspades_16319_length_7605_cov_57_7	AA6	7.8e-64	0.979487
sample109_OMG_group_53_115_P22051_109_S31_metaspades_16716_length_7464_cov_108_2	CE1	2.7e-28	0.911894
sample109_OMG_group_53_115_P22051_109_S31_metaspades_16825_length_7425_cov_80_3	AA2	2.8e-17	0.419608
sample109_OMG_group_53_115_P22051_109_S31_metaspades_18032_length_7047_cov_76_5	GT28	8.1e-51	0.961783
sample109_OMG_group_53_115_P22051_109_S31_metaspades_19300_length_6708_cov_63_7	GT2	1.5e-18	0.594118
sample109_OMG_group_53_115_P22051_109_S31_metaspades_21573_length_6192_cov_63_5	AA3	4.4e-61	0.512945
sample109_OMG_group_53_115_P22051_109_S31_metaspades_2688_length_26896_cov_81_8	GT51	4.2e-57	0.971751
sample109_OMG_group_53_115_P22051_109_S31_metaspades_2896_length_25558_cov_73_17	GT19	4.5e-123	0.985876
sample109_OMG_group_53_115_P22051_109_S31_metaspades_31295_length_4739_cov_67_5	AA4	4.2e-25	0.354406
sample109_OMG_group_53_115_P22051_109_S31_metaspades_32228_length_4640_cov_65_4	AA3	2.2e-59	0.512945
sample109_OMG_group_53_115_P22051_109_S31_metaspades_4950_length_18012_cov_81_6	GH23	9.8e-24	0.844444
sample109_OMG_group_53_115_P22051_109_S31_metaspades_4969_length_17962_cov_89_7	GH23	9.5e-18	0.748148
sample109_OMG_group_53_115_P22051_109_S31_metaspades_50100_length_3363_cov_86_1	GT9	2.3e-44	0.96
sample109_OMG_group_53_115_P22051_109_S31_metaspades_50100_length_3363_cov_86_2	GT2	4.4e-21	0.764706
sample109_OMG_group_53_115_P22051_109_S31_metaspades_52872_length_3238_cov_66_4	GT2	1.9e-18	0.617647
sample109_OMG_group_53_115_P22051_109_S31_metaspades_53708_length_3204_cov_82_1	CE11	5e-113	0.98893
sample109_OMG_group_53_115_P22051_109_S31_metaspades_57740_length_3042_cov_80_2	GT30	1.9e-72	0.977401
sample109_OMG_group_53_115_P22051_109_S31_metaspades_6504_length_14906_cov_71_4	CE4	1.5e-35	0.915385
sample109_OMG_group_53_115_P22051_109_S31_metaspades_6504_length_14906_cov_71_5	GH73	2.9e-25	0.921875
sample109_OMG_group_53_115_P22051_109_S31_metaspades_6679_length_14643_cov_85_14	GT19	2.4e-123	0.985876
sample109_OMG_group_53_115_P22051_109_S31_metaspades_69032_length_2680_cov_73_2	GH3	3.3e-52	0.962963
sample109_OMG_group_53_115_P22051_109_S31_metaspades_74994_length_2529_cov_79_2	GT2	9.7e-16	0.611765
sample109_OMG_group_53_115_P22051_109_S31_metaspades_7766_length_13143_cov_79_5	GH73	2.7e-25	0.921875
sample109_OMG_group_53_115_P22051_109_S31_metaspades_7766_length_13143_cov_79_6	CE4	3.8e-33	0.915385
sample109_OMG_group_53_115_P22051_109_S31_metaspades_7980_length_12901_cov_64_11	GT2	4.5e-16	0.629412
sample109_OMG_group_53_115_P22051_109_S31_metaspades_7980_length_12901_cov_64_12	GT2	4.8e-16	0.711765
Sample102_Haliea_salexigens_59_20_P22051_102_S30_metaspades_1031_length_51176_cov_14_25	GT51	2.8e-63	0.988701
Sample102_Haliea_salexigens_59_20_P22051_102_S30_metaspades_117_length_116941_cov_11_117	CE13	6.9e-30	0.569014
Sample102_Haliea_salexigens_59_20_P22051_102_S30_metaspades_118_length_116906_cov_11_4	CE1	2.9e-51	0.986784
Sample102_Haliea_salexigens_59_20_P22051_102_S30_metaspades_1471_length_42781_cov_11_19	GH13_18	6.9e-142	0.997085
Sample102_Haliea_salexigens_59_20_P22051_102_S30_metaspades_1471_length_42781_cov_11_20	GT81	3.3e-71	0.634812
Sample102_Haliea_salexigens_59_20_P22051_102_S30_metaspades_1623_length_40486_cov_12_29	CE9	2.3e-112	0.986595
Sample102_Haliea_salexigens_59_20_P22051_102_S30_metaspades_17136_length_8499_cov_14_6	GT4	3.6e-34	0.93125
Sample102_Haliea_salexigens_59_20_P22051_102_S30_metaspades_17136_length_8499_cov_14_6	GT4	6.3e-26	0.89375
Sample102_Haliea_salexigens_59_20_P22051_102_S30_metaspades_1736_length_39204_cov_12_27	GH103	4.9e-113	0.99661
Sample102_Haliea_salexigens_59_20_P22051_102_S30_metaspades_2031_length_35772_cov_12_4	GT2	2.6e-21	0.752941
Sample102_Haliea_salexigens_59_20_P22051_102_S30_metaspades_210_length_100010_cov_12_26	AA6	8.4e-67	0.979487
Sample102_Haliea_salexigens_59_20_P22051_102_S30_metaspades_210_length_100010_cov_12_75	GT19	2.3e-136	0.988701
Sample102_Haliea_salexigens_59_20_P22051_102_S30_metaspades_2438_length_32067_cov_9_16	GT84	8.9e-99	0.995349
Sample102_Haliea_salexigens_59_20_P22051_102_S30_metaspades_2438_length_32067_cov_9_16	GH94	0	0.997104
Sample102_Haliea_salexigens_59_20_P22051_102_S30_metaspades_278_length_90101_cov_12_58	CE7	1.4e-17	0.463259
Sample102_Haliea_salexigens_59_20_P22051_102_S30_metaspades_278_length_90101_cov_12_68	AA3	7.7e-49	0.508091
Sample102_Haliea_salexigens_59_20_P22051_102_S30_metaspades_2819_length_29560_cov_13_19	AA4	7.1e-21	0.429119
Sample102_Haliea_salexigens_59_20_P22051_102_S30_metaspades_2837_length_29479_cov_12_12	GH103	2.7e-100	0.962712
Sample102_Haliea_salexigens_59_20_P22051_102_S30_metaspades_3350_length_26415_cov_11_16	GH23	3e-25	0.918519
Sample102_Haliea_salexigens_59_20_P22051_102_S30_metaspades_3645_length_25022_cov_14_16	GT30	5.9e-72	0.983051
Sample102_Haliea_salexigens_59_20_P22051_102_S30_metaspades_3645_length_25022_cov_14_20	GT2	1.1e-18	0.794118
Sample102_Haliea_salexigens_59_20_P22051_102_S30_metaspades_3645_length_25022_cov_14_21	GT4	1.9e-32	0.94375
Sample102_Haliea_salexigens_59_20_P22051_102_S30_metaspades_3664_length_24961_cov_14_12	GT4	6.8e-21	0.91875
Sample102_Haliea_salexigens_59_20_P22051_102_S30_metaspades_3664_length_24961_cov_14_18	GT2	1.2e-21	0.758824
Sample102_Haliea_salexigens_59_20_P22051_102_S30_metaspades_3664_length_24961_cov_14_19	GT4	1.8e-34	0.88125
Sample102_Haliea_salexigens_59_20_P22051_102_S30_metaspades_3664_length_24961_cov_14_22	GT4	3.5e-25	0.90625
Sample102_Haliea_salexigens_59_20_P22051_102_S30_metaspades_3664_length_24961_cov_14_5	GT4	2.4e-25	0.8625
Sample102_Haliea_salexigens_59_20_P22051_102_S30_metaspades_3664_length_24961_cov_14_6	GT4	3.4e-33	0.93125
Sample102_Haliea_salexigens_59_20_P22051_102_S30_metaspades_39675_length_4649_cov_9_4	GT2	1e-16	0.758824
Sample102_Haliea_salexigens_59_20_P22051_102_S30_metaspades_4405_length_21995_cov_13_11	GH23	2.6e-18	0.82963
Sample102_Haliea_salexigens_59_20_P22051_102_S30_metaspades_458_length_73453_cov_11_65	GH23	7.8e-28	0.77037
Sample102_Haliea_salexigens_59_20_P22051_102_S30_metaspades_6143_length_17608_cov_11_10	GT28	7.9e-53	0.987261
Sample102_Haliea_salexigens_59_20_P22051_102_S30_metaspades_6143_length_17608_cov_11_16	CE11	9.2e-63	0.560886
Sample102_Haliea_salexigens_59_20_P22051_102_S30_metaspades_6700_length_16636_cov_12_13	CE11	8.7e-54	0.494465
Sample102_Haliea_salexigens_59_20_P22051_102_S30_metaspades_6700_length_16636_cov_12_3	GT105	9.5e-18	0.885496
Sample102_Haliea_salexigens_59_20_P22051_102_S30_metaspades_703_length_61309_cov_13_24	GT4	1.9e-32	0.85
Sample102_Haliea_salexigens_59_20_P22051_102_S30_metaspades_7767_length_15056_cov_10_16	GH84	5.1e-73	0.877966
Sample102_Haliea_salexigens_59_20_P22051_102_S30_metaspades_8651_length_13910_cov_10_1	CE1	1.5e-16	0.361233
Sample102_Haliea_salexigens_59_20_P22051_102_S30_metaspades_882_length_55173_cov_11_22	GT41	1.1e-139	0.570213
Sample102_Haliea_salexigens_59_20_P22051_102_S30_metaspades_882_length_55173_cov_11_24	GH23	4.3e-25	0.844444
Sample102_Haliea_salexigens_59_20_P22051_102_S30_metaspades_917_length_54372_cov_12_15	GT51	3.2e-62	0.943503
Sample102_Maribacter_aquivivus_35_9_P22051_102_S30_metaspades_10081_length_12502_cov_5_5	CBM13	1.5e-17	0.739362
Sample102_Maribacter_aquivivus_35_9_P22051_102_S30_metaspades_10250_length_12351_cov_4_11	GT83	1.5e-76	0.888889
Sample102_Maribacter_aquivivus_35_9_P22051_102_S30_metaspades_10250_length_12351_cov_4_9	GT2	1.8e-30	0.970588
Sample102_Maribacter_aquivivus_35_9_P22051_102_S30_metaspades_10260_length_12340_cov_5_1	PL6	1.6e-114	0.723118
Sample102_Maribacter_aquivivus_35_9_P22051_102_S30_metaspades_10260_length_12340_cov_5_6	PL7_5	3.3e-73	0.981273
Sample102_Maribacter_aquivivus_35_9_P22051_102_S30_metaspades_10260_length_12340_cov_5_7	PL6	9.4e-63	0.483871
Sample102_Maribacter_aquivivus_35_9_P22051_102_S30_metaspades_10260_length_12340_cov_5_7	PL6_1	6.9e-43	0.602305
Sample102_Maribacter_aquivivus_35_9_P22051_102_S30_metaspades_10260_length_12340_cov_5_8	PL6	2.1e-51	0.38172
Sample102_Maribacter_aquivivus_35_9_P22051_102_S30_metaspades_10321_length_12288_cov_5_2	GT2	5.1e-29	0.964706
Sample102_Maribacter_aquivivus_35_9_P22051_102_S30_metaspades_11269_length_11539_cov_4_1	GH109	5.4e-23	0.39599
Sample102_Maribacter_aquivivus_35_9_P22051_102_S30_metaspades_11640_length_11273_cov_5_8	GH13_4	1.8e-178	0.995
Sample102_Maribacter_aquivivus_35_9_P22051_102_S30_metaspades_13030_length_10382_cov_5_2	GT2	1.5e-21	0.964706
Sample102_Maribacter_aquivivus_35_9_P22051_102_S30_metaspades_13030_length_10382_cov_5_4	CBM67	2.4e-28	0.846591
Sample102_Maribacter_aquivivus_35_9_P22051_102_S30_metaspades_13030_length_10382_cov_5_4	GH78	3.8e-92	0.984127
Sample102_Maribacter_aquivivus_35_9_P22051_102_S30_metaspades_13105_length_10339_cov_4_7	GH20	8.9e-102	0.970326
Sample102_Maribacter_aquivivus_35_9_P22051_102_S30_metaspades_13664_length_10028_cov_5_3	CBM6	1.3e-26	0.862319
Sample102_Maribacter_aquivivus_35_9_P22051_102_S30_metaspades_13664_length_10028_cov_5_3	PL7_3	5.1e-37	0.976636
Sample102_Maribacter_aquivivus_35_9_P22051_102_S30_metaspades_13776_length_9965_cov_5_1	AA5_2	8.1e-179	0.812925
Sample102_Maribacter_aquivivus_35_9_P22051_102_S30_metaspades_13779_length_9964_cov_5_4	GT28	1.4e-47	0.993631
Sample102_Maribacter_aquivivus_35_9_P22051_102_S30_metaspades_15205_length_9265_cov_5_6	GH31	2.2e-166	0.997658
Sample102_Maribacter_aquivivus_35_9_P22051_102_S30_metaspades_15205_length_9265_cov_5_7	CBM48	2e-17	0.894737
Sample102_Maribacter_aquivivus_35_9_P22051_102_S30_metaspades_15205_length_9265_cov_5_7	GH13_9	4.1e-155	0.996678
Sample102_Maribacter_aquivivus_35_9_P22051_102_S30_metaspades_15312_length_9218_cov_4_10	GT2	1e-25	0.976471
Sample102_Maribacter_aquivivus_35_9_P22051_102_S30_metaspades_17032_length_8537_cov_4_5	GH13_14	5.6e-117	0.99654
Sample102_Maribacter_aquivivus_35_9_P22051_102_S30_metaspades_17936_length_8229_cov_4_4	GH63	1.9e-23	0.352632
Sample102_Maribacter_aquivivus_35_9_P22051_102_S30_metaspades_18096_length_8171_cov_4_5	GH5_2	7.8e-105	0.995781
Sample102_Maribacter_aquivivus_35_9_P22051_102_S30_metaspades_18420_length_8058_cov_3_6	GH109	4.3e-28	0.388471
Sample102_Maribacter_aquivivus_35_9_P22051_102_S30_metaspades_18758_length_7946_cov_5_7	GT51	3.9e-58	0.988701
Sample102_Maribacter_aquivivus_35_9_P22051_102_S30_metaspades_18944_length_7891_cov_4_4	GT9	2.9e-32	0.897778
Sample102_Maribacter_aquivivus_35_9_P22051_102_S30_metaspades_19223_length_7809_cov_4_3	GH109	4.5e-26	0.401003
Sample102_Maribacter_aquivivus_35_9_P22051_102_S30_metaspades_19223_length_7809_cov_4_6	AA3	5.2e-57	0.519417
Sample102_Maribacter_aquivivus_35_9_P22051_102_S30_metaspades_19426_length_7751_cov_6_7	AA3	5.1e-47	0.508091
Sample102_Maribacter_aquivivus_35_9_P22051_102_S30_metaspades_19491_length_7734_cov_5_1	GT2	3.1e-18	0.747059
Sample102_Maribacter_aquivivus_35_9_P22051_102_S30_metaspades_21760_length_7132_cov_4_5	GH65	4.5e-146	0.991935
Sample102_Maribacter_aquivivus_35_9_P22051_102_S30_metaspades_21760_length_7132_cov_4_6	GH13_38	3.8e-111	0.629333
Sample102_Maribacter_aquivivus_35_9_P22051_102_S30_metaspades_23931_length_6663_cov_5_7	GT2	5.4e-26	0.929412
Sample102_Maribacter_aquivivus_35_9_P22051_102_S30_metaspades_23931_length_6663_cov_5_8	GT83	1.9e-20	0.377778
Sample102_Maribacter_aquivivus_35_9_P22051_102_S30_metaspades_26202_length_6248_cov_5_6	CBM9	6.5e-21	0.813187
Sample102_Maribacter_aquivivus_35_9_P22051_102_S30_metaspades_32410_length_5367_cov_4_2	CE1	2.3e-16	0.894273
Sample102_Maribacter_aquivivus_35_9_P22051_102_S30_metaspades_32727_length_5329_cov_5_4	GT19	8.7e-124	0.988701
Sample102_Maribacter_aquivivus_35_9_P22051_102_S30_metaspades_33691_length_5222_cov_4_2	CE14	1.2e-24	0.991935
Sample102_Maribacter_aquivivus_35_9_P22051_102_S30_metaspades_36619_length_4927_cov_5_3	GH1	6.4e-184	0.988345
Sample102_Maribacter_aquivivus_35_9_P22051_102_S30_metaspades_40029_length_4619_cov_5_5	GH1	3.7e-57	0.477855
Sample102_Maribacter_aquivivus_35_9_P22051_102_S30_metaspades_4207_length_22664_cov_5_4	CE1	8.7e-17	0.859031
Sample102_Maribacter_aquivivus_35_9_P22051_102_S30_metaspades_42959_length_4391_cov_5_4	GT83	1.9e-16	0.635185
Sample102_Maribacter_aquivivus_35_9_P22051_102_S30_metaspades_43181_length_4375_cov_6_2	GH109	1.1e-22	0.498747
Sample102_Maribacter_aquivivus_35_9_P22051_102_S30_metaspades_44562_length_4275_cov_4_3	CBM9	2.3e-18	0.879121
Sample102_Maribacter_aquivivus_35_9_P22051_102_S30_metaspades_4594_length_21300_cov_5_1	GH3	6.1e-58	0.976852
Sample102_Maribacter_aquivivus_35_9_P22051_102_S30_metaspades_4799_length_20666_cov_4_3	GT83	2.2e-28	0.635185
Sample102_Maribacter_aquivivus_35_9_P22051_102_S30_metaspades_50166_length_3928_cov_5_1	GH107	2.2e-64	0.762918
Sample102_Maribacter_aquivivus_35_9_P22051_102_S30_metaspades_50888_length_3889_cov_3_4	GT51	3.5e-55	0.977401
Sample102_Maribacter_aquivivus_35_9_P22051_102_S30_metaspades_5123_length_19728_cov_5_8	PL7	1.9e-52	0.995671
Sample102_Maribacter_aquivivus_35_9_P22051_102_S30_metaspades_5123_length_19728_cov_5_9	PL7	6.9e-60	0.995671
Sample102_Maribacter_aquivivus_35_9_P22051_102_S30_metaspades_53425_length_3758_cov_4_1	GT2	6.9e-25	0.982353
Sample102_Maribacter_aquivivus_35_9_P22051_102_S30_metaspades_54615_length_3699_cov_5_3	GT2	1.9e-23	0.952941
Sample102_Maribacter_aquivivus_35_9_P22051_102_S30_metaspades_57773_length_3556_cov_6_2	GH73	1.1e-34	0.984375
Sample102_Maribacter_aquivivus_35_9_P22051_102_S30_metaspades_62399_length_3363_cov_4_1	GH3	5.7e-66	0.981481
Sample102_Maribacter_aquivivus_35_9_P22051_102_S30_metaspades_63317_length_3327_cov_4_2	GT2	2e-20	0.570588
Sample102_Maribacter_aquivivus_35_9_P22051_102_S30_metaspades_63317_length_3327_cov_4_3	GT2	1.6e-20	0.829412
Sample102_Maribacter_aquivivus_35_9_P22051_102_S30_metaspades_66578_length_3213_cov_6_4	GT5	1.4e-45	0.470339
Sample102_Maribacter_aquivivus_35_9_P22051_102_S30_metaspades_6665_length_16706_cov_4_9	GH113	1.1e-77	0.990196
Sample102_Maribacter_aquivivus_35_9_P22051_102_S30_metaspades_68167_length_3159_cov_4_2	GT2	1e-25	0.888235
Sample102_Maribacter_aquivivus_35_9_P22051_102_S30_metaspades_68167_length_3159_cov_4_3	GT4	1.7e-26	0.90625
Sample102_Maribacter_aquivivus_35_9_P22051_102_S30_metaspades_7173_length_15883_cov_5_12	GH107	2.5e-37	0.890578
Sample102_Maribacter_aquivivus_35_9_P22051_102_S30_metaspades_72409_length_3025_cov_4_2	CE1	3.1e-28	0.898678
Sample102_Maribacter_aquivivus_35_9_P22051_102_S30_metaspades_76912_length_2903_cov_3_1	CBM48	3.8e-16	0.921053
Sample102_Maribacter_aquivivus_35_9_P22051_102_S30_metaspades_76912_length_2903_cov_3_1	GH13_9	9e-78	0.986711
Sample102_Maribacter_aquivivus_35_9_P22051_102_S30_metaspades_77871_length_2876_cov_6_1	GH32	4.3e-98	0.972696
Sample102_Maribacter_aquivivus_35_9_P22051_102_S30_metaspades_7924_length_14867_cov_5_5	GH13_19	1.2e-80	0.622222
Sample102_Maribacter_aquivivus_35_9_P22051_102_S30_metaspades_80569_length_2806_cov_4_1	GH13_38	2.2e-69	0.397333
Sample102_Maribacter_aquivivus_35_9_P22051_102_S30_metaspades_80748_length_2802_cov_3_1	GH63	2.9e-22	0.354386
Sample102_Maribacter_aquivivus_35_9_P22051_102_S30_metaspades_8130_length_14578_cov_5_3	PL7_5	5.4e-74	0.992509
Sample102_Maribacter_aquivivus_35_9_P22051_102_S30_metaspades_84525_length_2713_cov_4_3	GT4	5.9e-37	0.9375
Sample102_Maribacter_aquivivus_35_9_P22051_102_S30_metaspades_8644_length_13913_cov_5_1	GT30	9.5e-46	0.932203
Sample102_Maribacter_aquivivus_35_9_P22051_102_S30_metaspades_90502_length_2585_cov_5_1	GH2	5.7e-102	0.551862
Sample102_Maribacter_aquivivus_35_9_P22051_102_S30_metaspades_9145_length_13384_cov_5_7	GH23	2.4e-25	0.874074
Sample102_gamma_proteobacterium_NOR5_3_57_7_P22051_102_S30_metaspades_10049_length_12527_cov_4_4	GT51	3.2e-62	0.988701
Sample102_gamma_proteobacterium_NOR5_3_57_7_P22051_102_S30_metaspades_12027_length_11018_cov_4_10	CE1	1.8e-46	0.982379
Sample102_gamma_proteobacterium_NOR5_3_57_7_P22051_102_S30_metaspades_14078_length_9806_cov_3_1	CE1	1e-16	0.885463
Sample102_gamma_proteobacterium_NOR5_3_57_7_P22051_102_S30_metaspades_16360_length_8784_cov_4_6	AA4	3.6e-20	0.438697
Sample102_gamma_proteobacterium_NOR5_3_57_7_P22051_102_S30_metaspades_18398_length_8066_cov_4_6	GT2	2.1e-20	0.735294
Sample102_gamma_proteobacterium_NOR5_3_57_7_P22051_102_S30_metaspades_26061_length_6273_cov_3_5	GT4	9.4e-23	0.89375
Sample102_gamma_proteobacterium_NOR5_3_57_7_P22051_102_S30_metaspades_30034_length_5667_cov_4_2	AA4	9.4e-21	0.45977
Sample102_gamma_proteobacterium_NOR5_3_57_7_P22051_102_S30_metaspades_35227_length_5064_cov_4_1	CBM9	4.5e-20	0.813187
Sample102_gamma_proteobacterium_NOR5_3_57_7_P22051_102_S30_metaspades_39051_length_4706_cov_3_1	GT2	1.9e-24	0.741176
Sample102_gamma_proteobacterium_NOR5_3_57_7_P22051_102_S30_metaspades_42002_length_4464_cov_3_2	GH13_18	1.1e-142	0.994169
Sample102_gamma_proteobacterium_NOR5_3_57_7_P22051_102_S30_metaspades_42002_length_4464_cov_3_3	GT81	7e-70	0.668942
Sample102_gamma_proteobacterium_NOR5_3_57_7_P22051_102_S30_metaspades_4345_length_22182_cov_4_21	CE4	4.2e-30	0.953846
Sample102_gamma_proteobacterium_NOR5_3_57_7_P22051_102_S30_metaspades_44733_length_4265_cov_3_2	AA6	4e-68	0.984615
Sample102_gamma_proteobacterium_NOR5_3_57_7_P22051_102_S30_metaspades_45589_length_4207_cov_3_4	GT4	5.4e-34	0.88125
Sample102_gamma_proteobacterium_NOR5_3_57_7_P22051_102_S30_metaspades_47501_length_4086_cov_4_2	GH23	6.2e-20	0.777778
Sample102_gamma_proteobacterium_NOR5_3_57_7_P22051_102_S30_metaspades_51663_length_3847_cov_3_3	GH84	1.6e-68	0.898305
Sample102_gamma_proteobacterium_NOR5_3_57_7_P22051_102_S30_metaspades_59205_length_3493_cov_4_1	GT19	3.2e-117	0.954802
Sample102_gamma_proteobacterium_NOR5_3_57_7_P22051_102_S30_metaspades_60294_length_3447_cov_4_3	CE11	7.2e-117	0.99262
Sample102_gamma_proteobacterium_NOR5_3_57_7_P22051_102_S30_metaspades_66224_length_3225_cov_3_1	GT4	1.8e-21	0.68125
Sample102_gamma_proteobacterium_NOR5_3_57_7_P22051_102_S30_metaspades_6965_length_16216_cov_4_2	GT26	2.8e-63	0.988304
Sample102_gamma_proteobacterium_NOR5_3_57_7_P22051_102_S30_metaspades_72263_length_3030_cov_3_2	GH103	1e-101	0.969492
Sample102_gamma_proteobacterium_NOR5_3_57_7_P22051_102_S30_metaspades_75091_length_2950_cov_3_1	GH42	2.5e-61	0.371968
Sample102_gamma_proteobacterium_NOR5_3_57_7_P22051_102_S30_metaspades_7528_length_15349_cov_4_6	AA2	3.2e-16	0.388235
Sample102_gamma_proteobacterium_NOR5_3_57_7_P22051_102_S30_metaspades_78780_length_2852_cov_3_1	GH42	9.9e-69	0.58221
Sample102_gamma_proteobacterium_NOR5_3_57_7_P22051_102_S30_metaspades_81420_length_2786_cov_3_1	GH23	1.1e-29	0.762963
Sample102_gamma_proteobacterium_NOR5_3_57_7_P22051_102_S30_metaspades_81937_length_2774_cov_3_3	GH23	3.8e-20	0.792593
Sample102_unclassified_Cryomorphaceae_58_13_P22051_102_S30_metaspades_11889_length_11112_cov_6_9	GT51	2.5e-56	0.988701
Sample102_unclassified_Cryomorphaceae_58_13_P22051_102_S30_metaspades_12168_length_10929_cov_6_1	GH20	2.1e-84	0.543027
Sample102_unclassified_Cryomorphaceae_58_13_P22051_102_S30_metaspades_16521_length_8725_cov_6_8	CE1	2.9e-25	0.955947
Sample102_unclassified_Cryomorphaceae_58_13_P22051_102_S30_metaspades_16886_length_8583_cov_6_2	CE14	2.9e-23	0.935484
Sample102_unclassified_Cryomorphaceae_58_13_P22051_102_S30_metaspades_19554_length_7715_cov_5_4	GT2	5.1e-25	0.776471
Sample102_unclassified_Cryomorphaceae_58_13_P22051_102_S30_metaspades_19806_length_7647_cov_6_2	GT28	5.2e-44	0.987261
Sample102_unclassified_Cryomorphaceae_58_13_P22051_102_S30_metaspades_23554_length_6741_cov_6_5	GT2	5.9e-30	0.976471
Sample102_unclassified_Cryomorphaceae_58_13_P22051_102_S30_metaspades_24557_length_6541_cov_6_1	GH16_3	2.3e-80	0.921739
Sample102_unclassified_Cryomorphaceae_58_13_P22051_102_S30_metaspades_25505_length_6374_cov_5_4	GH23	2.5e-22	0.762963
Sample102_unclassified_Cryomorphaceae_58_13_P22051_102_S30_metaspades_26187_length_6250_cov_6_4	GH109	4.1e-169	0.984962
Sample102_unclassified_Cryomorphaceae_58_13_P22051_102_S30_metaspades_26440_length_6209_cov_7_4	GH92	3.3e-78	0.566191
Sample102_unclassified_Cryomorphaceae_58_13_P22051_102_S30_metaspades_29913_length_5682_cov_7_3	GT5	3.1e-43	0.455508
Sample102_unclassified_Cryomorphaceae_58_13_P22051_102_S30_metaspades_30538_length_5598_cov_6_4	GH23	9.1e-28	0.874074
Sample102_unclassified_Cryomorphaceae_58_13_P22051_102_S30_metaspades_32615_length_5341_cov_6_2	GH23	3.5e-22	0.659259
Sample102_unclassified_Cryomorphaceae_58_13_P22051_102_S30_metaspades_34588_length_5129_cov_6_1	CE1	2.4e-16	0.898678
Sample102_unclassified_Cryomorphaceae_58_13_P22051_102_S30_metaspades_35087_length_5079_cov_4_1	GH3	1.6e-60	0.958333
Sample102_unclassified_Cryomorphaceae_58_13_P22051_102_S30_metaspades_37183_length_4878_cov_4_1	GH13_10	2.7e-43	0.642173
Sample102_unclassified_Cryomorphaceae_58_13_P22051_102_S30_metaspades_40400_length_4589_cov_6_1	CE11	2.6e-33	0.542435
Sample102_unclassified_Cryomorphaceae_58_13_P22051_102_S30_metaspades_40715_length_4566_cov_7_2	GH13	1.3e-50	0.93311
Sample102_unclassified_Cryomorphaceae_58_13_P22051_102_S30_metaspades_42167_length_4451_cov_7_3	GH3	8.9e-64	0.981481
Sample102_unclassified_Cryomorphaceae_58_13_P22051_102_S30_metaspades_47283_length_4098_cov_7_7	GT19	1.7e-56	0.60452
Sample102_unclassified_Cryomorphaceae_58_13_P22051_102_S30_metaspades_48852_length_4005_cov_5_1	GH13	1.4e-45	0.949833
Sample102_unclassified_Cryomorphaceae_58_13_P22051_102_S30_metaspades_48852_length_4005_cov_5_2	GH65	1.8e-143	0.989247
Sample102_unclassified_Cryomorphaceae_58_13_P22051_102_S30_metaspades_50366_length_3916_cov_4_4	CBM6	3.5e-26	0.927536
Sample102_unclassified_Cryomorphaceae_58_13_P22051_102_S30_metaspades_52279_length_3815_cov_7_3	GT4	4e-40	0.975
Sample102_unclassified_Cryomorphaceae_58_13_P22051_102_S30_metaspades_56699_length_3604_cov_7_4	GH109	5.8e-17	0.373434
Sample102_unclassified_Cryomorphaceae_58_13_P22051_102_S30_metaspades_63736_length_3312_cov_7_4	GT2	1.5e-32	0.982353
Sample102_unclassified_Cryomorphaceae_58_13_P22051_102_S30_metaspades_79248_length_2839_cov_4_2	GH73	6.3e-36	0.96875
Sample102_unclassified_Cryomorphaceae_58_13_P22051_102_S30_metaspades_79248_length_2839_cov_4_5	GT4	2.1e-28	0.7875
Sample102_unclassified_Cryomorphaceae_58_13_P22051_102_S30_metaspades_87127_length_2655_cov_4_2	GT27	9.4e-17	0.661017
Sample102_unclassified_Cryomorphaceae_58_13_P22051_102_S30_metaspades_9787_length_12757_cov_7_2	GT2	1e-29	0.964706
Sample102_unclassified_Cryomorphaceae_58_13_P22051_102_S30_metaspades_9787_length_12757_cov_7_3	GT2	1.2e-22	0.658824
Sample103_Pseudoalteromonas_tunicata_D2_40_383_P22051_103_S25_metaspades_1031_length_25973_cov_207_12	GH77	8e-108	0.979757
Sample103_Pseudoalteromonas_tunicata_D2_40_383_P22051_103_S25_metaspades_1031_length_25973_cov_207_13	CBM48	7.8e-20	0.907895
Sample103_Pseudoalteromonas_tunicata_D2_40_383_P22051_103_S25_metaspades_1031_length_25973_cov_207_13	GH13_9	1.5e-157	0.996678
Sample103_Pseudoalteromonas_tunicata_D2_40_383_P22051_103_S25_metaspades_1031_length_25973_cov_207_14	CBM48	8e-16	0.881579
Sample103_Pseudoalteromonas_tunicata_D2_40_383_P22051_103_S25_metaspades_1031_length_25973_cov_207_14	GH13_11	1.1e-166	0.997151
Sample103_Pseudoalteromonas_tunicata_D2_40_383_P22051_103_S25_metaspades_1031_length_25973_cov_207_15	GT35	8.3e-276	0.997033
Sample103_Pseudoalteromonas_tunicata_D2_40_383_P22051_103_S25_metaspades_1031_length_25973_cov_207_17	GT5	5.1e-124	0.995763
Sample103_Pseudoalteromonas_tunicata_D2_40_383_P22051_103_S25_metaspades_1050_length_25747_cov_274_12	GT9	4.8e-50	0.897778
Sample103_Pseudoalteromonas_tunicata_D2_40_383_P22051_103_S25_metaspades_1050_length_25747_cov_274_7	GT30	3.1e-66	0.988701
Sample103_Pseudoalteromonas_tunicata_D2_40_383_P22051_103_S25_metaspades_110_length_69628_cov_194_33	GH3	6.2e-45	0.953704
Sample103_Pseudoalteromonas_tunicata_D2_40_383_P22051_103_S25_metaspades_11205_length_6083_cov_197_3	GH20	4.3e-86	0.771513
Sample103_Pseudoalteromonas_tunicata_D2_40_383_P22051_103_S25_metaspades_112_length_69251_cov_233_7	GH23	4e-22	0.903704
Sample103_Pseudoalteromonas_tunicata_D2_40_383_P22051_103_S25_metaspades_11498_length_5987_cov_57_2	GT56	8e-56	0.871148
Sample103_Pseudoalteromonas_tunicata_D2_40_383_P22051_103_S25_metaspades_11498_length_5987_cov_57_5	GT2	1.8e-17	0.964706
Sample103_Pseudoalteromonas_tunicata_D2_40_383_P22051_103_S25_metaspades_1152_length_24262_cov_231_4	GH19	3.9e-64	0.991342
Sample103_Pseudoalteromonas_tunicata_D2_40_383_P22051_103_S25_metaspades_122_length_65807_cov_293_43	CE4	4e-34	0.907692
Sample103_Pseudoalteromonas_tunicata_D2_40_383_P22051_103_S25_metaspades_1297_length_22833_cov_322_20	GH23	5.6e-26	0.792593
Sample103_Pseudoalteromonas_tunicata_D2_40_383_P22051_103_S25_metaspades_1395_length_22064_cov_249_17	GH73	2.3e-36	0.945312
Sample103_Pseudoalteromonas_tunicata_D2_40_383_P22051_103_S25_metaspades_1411_length_21946_cov_299_7	GH63	2.9e-196	0.92807
Sample103_Pseudoalteromonas_tunicata_D2_40_383_P22051_103_S25_metaspades_147_length_60986_cov_215_10	CE9	1.9e-115	0.986595
Sample103_Pseudoalteromonas_tunicata_D2_40_383_P22051_103_S25_metaspades_1533_length_20801_cov_222_13	AA6	1.6e-56	0.989744
Sample103_Pseudoalteromonas_tunicata_D2_40_383_P22051_103_S25_metaspades_1753_length_19231_cov_207_4	GH20	2.4e-100	0.967359
Sample103_Pseudoalteromonas_tunicata_D2_40_383_P22051_103_S25_metaspades_178_length_57122_cov_281_25	GH20	9.2e-100	0.973294
Sample103_Pseudoalteromonas_tunicata_D2_40_383_P22051_103_S25_metaspades_178_length_57122_cov_281_32	CE11	9.4e-115	0.99262
Sample103_Pseudoalteromonas_tunicata_D2_40_383_P22051_103_S25_metaspades_178_length_57122_cov_281_38	GT28	5.5e-49	0.987261
Sample103_Pseudoalteromonas_tunicata_D2_40_383_P22051_103_S25_metaspades_18744_length_4357_cov_288_2	CE1	3.9e-25	0.911894
Sample103_Pseudoalteromonas_tunicata_D2_40_383_P22051_103_S25_metaspades_1910_length_18325_cov_212_3	GH31	7.7e-66	0.540984
Sample103_Pseudoalteromonas_tunicata_D2_40_383_P22051_103_S25_metaspades_1910_length_18325_cov_212_3	CBM51	2.2e-32	0.985075
Sample103_Pseudoalteromonas_tunicata_D2_40_383_P22051_103_S25_metaspades_199_length_53992_cov_197_10	GH13_32	6.1e-99	0.996283
Sample103_Pseudoalteromonas_tunicata_D2_40_383_P22051_103_S25_metaspades_199_length_53992_cov_197_36	GH20	1.6e-113	0.973294
Sample103_Pseudoalteromonas_tunicata_D2_40_383_P22051_103_S25_metaspades_207_length_53333_cov_264_24	CE4	3.3e-21	0.792308
Sample103_Pseudoalteromonas_tunicata_D2_40_383_P22051_103_S25_metaspades_21009_length_4043_cov_93_1	GT2	1.3e-29	0.682353
Sample103_Pseudoalteromonas_tunicata_D2_40_383_P22051_103_S25_metaspades_21009_length_4043_cov_93_2	GT26	5.8e-33	0.947368
Sample103_Pseudoalteromonas_tunicata_D2_40_383_P22051_103_S25_metaspades_225_length_51871_cov_223_20	GH23	9.1e-28	0.755556
Sample103_Pseudoalteromonas_tunicata_D2_40_383_P22051_103_S25_metaspades_225_length_51871_cov_223_38	GH3	1.9e-69	0.962963
Sample103_Pseudoalteromonas_tunicata_D2_40_383_P22051_103_S25_metaspades_225_length_51871_cov_223_40	GH1	2e-155	0.979021
Sample103_Pseudoalteromonas_tunicata_D2_40_383_P22051_103_S25_metaspades_24823_length_3616_cov_206_3	GH73	1.1e-21	0.921875
Sample103_Pseudoalteromonas_tunicata_D2_40_383_P22051_103_S25_metaspades_2761_length_14851_cov_182_1	AA2	1.1e-16	0.423529
Sample103_Pseudoalteromonas_tunicata_D2_40_383_P22051_103_S25_metaspades_3082_length_13912_cov_200_1	GH13_23	1.4e-124	0.697674
Sample103_Pseudoalteromonas_tunicata_D2_40_383_P22051_103_S25_metaspades_3082_length_13912_cov_200_4	GH13	5.7e-56	0.946488
Sample103_Pseudoalteromonas_tunicata_D2_40_383_P22051_103_S25_metaspades_3082_length_13912_cov_200_5	GH13_38	1.4e-179	0.997333
Sample103_Pseudoalteromonas_tunicata_D2_40_383_P22051_103_S25_metaspades_3082_length_13912_cov_200_7	GH15	1.2e-100	0.99169
Sample103_Pseudoalteromonas_tunicata_D2_40_383_P22051_103_S25_metaspades_321_length_44680_cov_238_10	AA10	1.5e-47	0.988764
Sample103_Pseudoalteromonas_tunicata_D2_40_383_P22051_103_S25_metaspades_321_length_44680_cov_238_11	GH18	4.2e-74	0.969595
Sample103_Pseudoalteromonas_tunicata_D2_40_383_P22051_103_S25_metaspades_321_length_44680_cov_238_9	GH18	3.8e-73	0.945946
Sample103_Pseudoalteromonas_tunicata_D2_40_383_P22051_103_S25_metaspades_321_length_44680_cov_238_9	CBM5	6.3e-16	0.925
Sample103_Pseudoalteromonas_tunicata_D2_40_383_P22051_103_S25_metaspades_3532_length_12748_cov_185_5	CE1	1.7e-53	0.982379
Sample103_Pseudoalteromonas_tunicata_D2_40_383_P22051_103_S25_metaspades_372_length_41707_cov_198_4	GH16_3	5.6e-81	0.995652
Sample103_Pseudoalteromonas_tunicata_D2_40_383_P22051_103_S25_metaspades_374_length_41677_cov_207_11	CBM9	6.6e-20	0.785714
Sample103_Pseudoalteromonas_tunicata_D2_40_383_P22051_103_S25_metaspades_383_length_41335_cov_225_2	GT104	3e-136	0.973615
Sample103_Pseudoalteromonas_tunicata_D2_40_383_P22051_103_S25_metaspades_383_length_41335_cov_225_35	AA2	5.6e-17	0.439216
Sample103_Pseudoalteromonas_tunicata_D2_40_383_P22051_103_S25_metaspades_383_length_41335_cov_225_35	AA2	5.1e-17	0.921569
Sample103_Pseudoalteromonas_tunicata_D2_40_383_P22051_103_S25_metaspades_401_length_40123_cov_244_25	GT19	5.9e-128	0.991525
Sample103_Pseudoalteromonas_tunicata_D2_40_383_P22051_103_S25_metaspades_4338_length_11166_cov_118_1	GH20	8.2e-95	0.976261
Sample103_Pseudoalteromonas_tunicata_D2_40_383_P22051_103_S25_metaspades_466_length_37911_cov_275_3	GH23	6.6e-23	0.888889
Sample103_Pseudoalteromonas_tunicata_D2_40_383_P22051_103_S25_metaspades_496_length_37142_cov_317_31	CE4	2.5e-18	0.930769
Sample103_Pseudoalteromonas_tunicata_D2_40_383_P22051_103_S25_metaspades_49_length_88052_cov_311_10	GT83	7.5e-96	0.905556
Sample103_Pseudoalteromonas_tunicata_D2_40_383_P22051_103_S25_metaspades_49_length_88052_cov_311_12	GT2	8.5e-24	0.964706
Sample103_Pseudoalteromonas_tunicata_D2_40_383_P22051_103_S25_metaspades_49_length_88052_cov_311_53	GH73	2e-25	0.929688
Sample103_Pseudoalteromonas_tunicata_D2_40_383_P22051_103_S25_metaspades_51_length_87239_cov_204_15	GH103	1.1e-118	0.99661
Sample103_Pseudoalteromonas_tunicata_D2_40_383_P22051_103_S25_metaspades_51_length_87239_cov_204_9	GH92	1.5e-187	0.99389
Sample103_Pseudoalteromonas_tunicata_D2_40_383_P22051_103_S25_metaspades_5_length_163311_cov_256_134	AA10	1.4e-54	0.988764
Sample103_Pseudoalteromonas_tunicata_D2_40_383_P22051_103_S25_metaspades_5_length_163311_cov_256_134	CBM73	3.3e-17	0.851852
Sample103_Pseudoalteromonas_tunicata_D2_40_383_P22051_103_S25_metaspades_5_length_163311_cov_256_94	GT51	1.3e-62	0.960452
Sample103_Pseudoalteromonas_tunicata_D2_40_383_P22051_103_S25_metaspades_6529_length_8581_cov_193_5	GH37	8.1e-157	0.991853
Sample103_Pseudoalteromonas_tunicata_D2_40_383_P22051_103_S25_metaspades_700_length_31442_cov_296_20	GT51	2.7e-69	0.988701
Sample103_Pseudoalteromonas_tunicata_D2_40_383_P22051_103_S25_metaspades_7295_length_8000_cov_287_4	GH23	1.5e-23	0.888889
Sample103_Pseudoalteromonas_tunicata_D2_40_383_P22051_103_S25_metaspades_811_length_29132_cov_252_19	GH97	4.5e-241	0.988906
Sample103_Pseudoalteromonas_tunicata_D2_40_383_P22051_103_S25_metaspades_843_length_28505_cov_59_13	GT4	5.5e-29	0.93125
Sample103_Pseudoalteromonas_tunicata_D2_40_383_P22051_103_S25_metaspades_843_length_28505_cov_59_20	GT4	1.1e-25	0.86875
Sample103_Pseudoalteromonas_tunicata_D2_40_383_P22051_103_S25_metaspades_843_length_28505_cov_59_21	GT2	2e-34	0.711765
Sample103_Pseudoalteromonas_tunicata_D2_40_383_P22051_103_S25_metaspades_92_length_73097_cov_244_26	GT4	9.8e-39	0.93125
Sample103_Pseudoalteromonas_tunicata_D2_40_383_P22051_103_S25_metaspades_92_length_73097_cov_244_27	GT26	3.1e-51	0.988304
Sample103_Pseudoalteromonas_tunicata_D2_40_383_P22051_103_S25_metaspades_92_length_73097_cov_244_36	GT4	9.1e-21	0.94375
Sample103_Pseudoalteromonas_tunicata_D2_40_383_P22051_103_S25_metaspades_92_length_73097_cov_244_37	GH16_14	2.4e-83	0.995536
Sample103_Pseudoalteromonas_tunicata_D2_40_383_P22051_103_S25_metaspades_92_length_73097_cov_244_38	GT2	1.6e-17	0.969565
Sample103_Pseudoalteromonas_tunicata_D2_40_383_P22051_103_S25_metaspades_944_length_27084_cov_222_4	GH13_18	1.7e-114	0.997085
Sample104_Flavobacteriales_31_36_P22051_104_S26_metaspades_1133_length_20223_cov_21_10	GT2	5.9e-23	0.982353
Sample104_Flavobacteriales_31_36_P22051_104_S26_metaspades_1133_length_20223_cov_21_11	GT2	2.2e-25	0.852941
Sample104_Flavobacteriales_31_36_P22051_104_S26_metaspades_1133_length_20223_cov_21_12	GT17	1.1e-70	0.90493
Sample104_Flavobacteriales_31_36_P22051_104_S26_metaspades_1133_length_20223_cov_21_14	GT2	5.2e-25	0.617647
Sample104_Flavobacteriales_31_36_P22051_104_S26_metaspades_1133_length_20223_cov_21_15	GT9	9.3e-31	0.897778
Sample104_Flavobacteriales_31_36_P22051_104_S26_metaspades_1133_length_20223_cov_21_16	GT2	4.1e-16	0.558824
Sample104_Flavobacteriales_31_36_P22051_104_S26_metaspades_1151_length_20017_cov_22_4	GT19	2.6e-126	0.988701
Sample104_Flavobacteriales_31_36_P22051_104_S26_metaspades_1260_length_19128_cov_25_5	GH65	3e-145	0.994624
Sample104_Flavobacteriales_31_36_P22051_104_S26_metaspades_1260_length_19128_cov_25_6	GH97	1.8e-249	0.993661
Sample104_Flavobacteriales_31_36_P22051_104_S26_metaspades_1260_length_19128_cov_25_7	GH13_20	1.9e-55	0.99
Sample104_Flavobacteriales_31_36_P22051_104_S26_metaspades_1260_length_19128_cov_25_8	CE1	1.7e-44	0.92511
Sample104_Flavobacteriales_31_36_P22051_104_S26_metaspades_1260_length_19128_cov_25_9	GH13	4.9e-55	0.929766
Sample104_Flavobacteriales_31_36_P22051_104_S26_metaspades_12872_length_5357_cov_25_2	GT5	3.1e-44	0.45339
Sample104_Flavobacteriales_31_36_P22051_104_S26_metaspades_151_length_53268_cov_22_1	CE1	1.6e-24	0.889868
Sample104_Flavobacteriales_31_36_P22051_104_S26_metaspades_1596_length_16900_cov_20_19	CE1	1.6e-36	0.960352
Sample104_Flavobacteriales_31_36_P22051_104_S26_metaspades_1830_length_15770_cov_23_8	GT28	9.7e-30	0.630573
Sample104_Flavobacteriales_31_36_P22051_104_S26_metaspades_1852_length_15711_cov_17_10	GH3	4.6e-58	0.976852
Sample104_Flavobacteriales_31_36_P22051_104_S26_metaspades_1852_length_15711_cov_17_12	GT4	5e-36	0.93125
Sample104_Flavobacteriales_31_36_P22051_104_S26_metaspades_18764_length_4327_cov_29_1	GT51	1.3e-59	0.99435
Sample104_Flavobacteriales_31_36_P22051_104_S26_metaspades_19663_length_4212_cov_23_1	GH16_3	1.4e-70	0.995652
Sample104_Flavobacteriales_31_36_P22051_104_S26_metaspades_215_length_46005_cov_25_2	GT51	3.1e-46	0.898305
Sample104_Flavobacteriales_31_36_P22051_104_S26_metaspades_22023_length_3942_cov_29_2	GH23	1.8e-26	0.903704
Sample104_Flavobacteriales_31_36_P22051_104_S26_metaspades_22023_length_3942_cov_29_2	CBM50	2.8e-16	0.95
Sample104_Flavobacteriales_31_36_P22051_104_S26_metaspades_246_length_43369_cov_23_21	GT30	2.9e-48	0.937853
Sample104_Flavobacteriales_31_36_P22051_104_S26_metaspades_2573_length_13276_cov_18_4	GH16_3	6.4e-63	0.995652
Sample104_Flavobacteriales_31_36_P22051_104_S26_metaspades_271_length_41683_cov_19_10	GH16_3	8.2e-68	0.995652
Sample104_Flavobacteriales_31_36_P22051_104_S26_metaspades_271_length_41683_cov_19_11	GH17	1.6e-26	0.893891
Sample104_Flavobacteriales_31_36_P22051_104_S26_metaspades_271_length_41683_cov_19_13	GH30_1	5.7e-163	0.990385
Sample104_Flavobacteriales_31_36_P22051_104_S26_metaspades_271_length_41683_cov_19_14	GH17	5.6e-29	0.942122
Sample104_Flavobacteriales_31_36_P22051_104_S26_metaspades_271_length_41683_cov_19_15	GH149	0	0.99734
Sample104_Flavobacteriales_31_36_P22051_104_S26_metaspades_271_length_41683_cov_19_16	GH16_3	2e-93	0.995652
Sample104_Flavobacteriales_31_36_P22051_104_S26_metaspades_282_length_41103_cov_22_29	GH73	3.9e-35	0.976562
Sample104_Flavobacteriales_31_36_P22051_104_S26_metaspades_2956_length_12301_cov_21_11	GH171	1.6e-117	0.997183
Sample104_Flavobacteriales_31_36_P22051_104_S26_metaspades_3137_length_11917_cov_22_10	GH53	2.1e-91	0.997076
Sample104_Flavobacteriales_31_36_P22051_104_S26_metaspades_3236_length_11681_cov_20_13	GT2	2.2e-30	0.729412
Sample104_Flavobacteriales_31_36_P22051_104_S26_metaspades_3236_length_11681_cov_20_5	GH23	5e-21	0.918519
Sample104_Flavobacteriales_31_36_P22051_104_S26_metaspades_3298_length_11567_cov_19_6	CE11	5.8e-75	0.811808
Sample104_Flavobacteriales_31_36_P22051_104_S26_metaspades_3547_length_11081_cov_18_2	GT2	4.2e-27	0.823529
Sample104_Flavobacteriales_31_36_P22051_104_S26_metaspades_3993_length_10358_cov_23_10	GT2	2.2e-36	0.711765
Sample104_Flavobacteriales_31_36_P22051_104_S26_metaspades_3993_length_10358_cov_23_2	GT2	1.5e-20	0.823529
Sample104_Flavobacteriales_31_36_P22051_104_S26_metaspades_3993_length_10358_cov_23_5	GT4	8.7e-38	0.95
Sample104_Flavobacteriales_31_36_P22051_104_S26_metaspades_418_length_34087_cov_21_17	GH25	8e-50	0.988701
Sample104_Flavobacteriales_31_36_P22051_104_S26_metaspades_418_length_34087_cov_21_22	GT4	1.7e-26	0.85625
Sample104_Flavobacteriales_31_36_P22051_104_S26_metaspades_418_length_34087_cov_21_26	GT4	1.5e-22	0.78125
Sample104_Flavobacteriales_31_36_P22051_104_S26_metaspades_431_length_33466_cov_24_13	GT87	3.2e-21	0.878788
Sample104_Flavobacteriales_31_36_P22051_104_S26_metaspades_431_length_33466_cov_24_14	GT2	3.1e-19	0.976471
Sample104_Flavobacteriales_31_36_P22051_104_S26_metaspades_431_length_33466_cov_24_24	CE4	4.4e-29	0.923077
Sample104_Flavobacteriales_31_36_P22051_104_S26_metaspades_4619_length_9531_cov_24_3	GT2	1.3e-21	0.982353
Sample104_Flavobacteriales_31_36_P22051_104_S26_metaspades_7419_length_7281_cov_19_5	CE1	1.2e-18	0.867841
Sample104_Flavobacteriales_31_36_P22051_104_S26_metaspades_7491_length_7247_cov_21_4	GH13_10	1e-34	0.460064
Sample104_Flavobacteriales_31_36_P22051_104_S26_metaspades_7571_length_7199_cov_22_4	CBM9	1.5e-21	0.906593
Sample104_Flavobacteriales_31_36_P22051_104_S26_metaspades_8877_length_6604_cov_24_6	GT9	2.7e-37	0.897778
Sample104_Flavobacteriales_31_36_P22051_104_S26_metaspades_8925_length_6580_cov_18_1	GH16_3	2e-67	0.995652
Sample104_Flavobacteriales_31_36_P22051_104_S26_metaspades_9030_length_6539_cov_19_3	CE14	3.7e-20	0.91129
Sample104_Flavobacteriales_31_36_P22051_104_S26_metaspades_934_length_22582_cov_21_16	GT2	1.3e-26	0.641176
Sample104_Flavobacteriales_31_36_P22051_104_S26_metaspades_934_length_22582_cov_21_17	GT2	6.9e-34	0.729412
Sample104_Flavobacteriales_31_36_P22051_104_S26_metaspades_934_length_22582_cov_21_18	GT2	4.4e-34	0.764706
Sample104_Flavobacteriales_31_36_P22051_104_S26_metaspades_934_length_22582_cov_21_4	GT2	7.5e-16	0.735294
Sample104_Flavobacteriales_31_36_P22051_104_S26_metaspades_934_length_22582_cov_21_6	GT4	1.7e-32	0.96875
Sample104_Flavobacteriales_31_36_P22051_104_S26_metaspades_9471_length_6358_cov_25_2	GT2	6.1e-29	0.947059
Sample104_Flavobacteriales_31_36_P22051_104_S26_metaspades_975_length_22080_cov_21_12	GH2	7.3e-102	0.670213
Sample104_Flavobacteriales_31_36_P22051_104_S26_metaspades_975_length_22080_cov_21_15	GH20	5.2e-132	0.970326
Sample104_Marivita_hallyeonensis_62_7_P22051_104_S26_metaspades_10113_length_6136_cov_4_4	AA3_2	9.1e-166	0.992958
Sample104_Marivita_hallyeonensis_62_7_P22051_104_S26_metaspades_10203_length_6103_cov_4_4	GT2	2.8e-19	0.989583
Sample104_Marivita_hallyeonensis_62_7_P22051_104_S26_metaspades_1201_length_19594_cov_4_18	AA3_2	2.1e-136	0.897887
Sample104_Marivita_hallyeonensis_62_7_P22051_104_S26_metaspades_12778_length_5382_cov_3_2	GT107	3.7e-123	0.718045
Sample104_Marivita_hallyeonensis_62_7_P22051_104_S26_metaspades_13872_length_5130_cov_5_3	GH109	1.7e-19	0.388471
Sample104_Marivita_hallyeonensis_62_7_P22051_104_S26_metaspades_13976_length_5113_cov_4_1	GH103	8.1e-50	0.494915
Sample104_Marivita_hallyeonensis_62_7_P22051_104_S26_metaspades_15875_length_4756_cov_3_2	GH42	6e-116	0.760108
Sample104_Marivita_hallyeonensis_62_7_P22051_104_S26_metaspades_15875_length_4756_cov_3_5	GH1	1.6e-108	0.776224
Sample104_Marivita_hallyeonensis_62_7_P22051_104_S26_metaspades_1609_length_16847_cov_5_13	CE1	2.9e-48	0.991189
Sample104_Marivita_hallyeonensis_62_7_P22051_104_S26_metaspades_1657_length_16617_cov_4_3	GT30	4.2e-24	0.909605
Sample104_Marivita_hallyeonensis_62_7_P22051_104_S26_metaspades_1760_length_16130_cov_3_10	GT2	3.3e-32	0.973913
Sample104_Marivita_hallyeonensis_62_7_P22051_104_S26_metaspades_17663_length_4478_cov_4_6	GT2	3.5e-22	0.917391
Sample104_Marivita_hallyeonensis_62_7_P22051_104_S26_metaspades_18513_length_4360_cov_4_5	CE4	5.8e-21	0.907692
Sample104_Marivita_hallyeonensis_62_7_P22051_104_S26_metaspades_2054_length_14893_cov_5_1	GH102	1.6e-42	0.987261
Sample104_Marivita_hallyeonensis_62_7_P22051_104_S26_metaspades_21027_length_4048_cov_2_1	CE14	1.9e-17	0.935484
Sample104_Marivita_hallyeonensis_62_7_P22051_104_S26_metaspades_2138_length_14619_cov_4_4	GH23	2.4e-16	0.755556
Sample104_Marivita_hallyeonensis_62_7_P22051_104_S26_metaspades_21852_length_3959_cov_4_1	GT28	3.6e-44	0.987261
Sample104_Marivita_hallyeonensis_62_7_P22051_104_S26_metaspades_2359_length_13878_cov_4_2	GH77	9e-69	0.530364
Sample104_Marivita_hallyeonensis_62_7_P22051_104_S26_metaspades_2359_length_13878_cov_4_4	CBM48	6.7e-17	0.894737
Sample104_Marivita_hallyeonensis_62_7_P22051_104_S26_metaspades_2359_length_13878_cov_4_4	GH13_11	8.3e-152	0.997151
Sample104_Marivita_hallyeonensis_62_7_P22051_104_S26_metaspades_2359_length_13878_cov_4_5	GT5	7e-161	0.995763
Sample104_Marivita_hallyeonensis_62_7_P22051_104_S26_metaspades_2359_length_13878_cov_4_7	CBM48	8.6e-17	0.868421
Sample104_Marivita_hallyeonensis_62_7_P22051_104_S26_metaspades_2359_length_13878_cov_4_7	GH13_9	2.1e-161	0.996678
Sample104_Marivita_hallyeonensis_62_7_P22051_104_S26_metaspades_2359_length_13878_cov_4_8	GT35	4.6e-260	0.997033
Sample104_Marivita_hallyeonensis_62_7_P22051_104_S26_metaspades_2490_length_13552_cov_5_6	GT4	4.3e-24	0.85625
Sample104_Marivita_hallyeonensis_62_7_P22051_104_S26_metaspades_25272_length_3634_cov_3_2	GT2	1.3e-16	0.895833
Sample104_Marivita_hallyeonensis_62_7_P22051_104_S26_metaspades_2538_length_13364_cov_4_7	CE11	4.8e-88	0.911439
Sample104_Marivita_hallyeonensis_62_7_P22051_104_S26_metaspades_2595_length_13216_cov_4_1	GH103	1e-71	0.616949
Sample104_Marivita_hallyeonensis_62_7_P22051_104_S26_metaspades_2595_length_13216_cov_4_13	GT26	1.4e-44	0.982456
Sample104_Marivita_hallyeonensis_62_7_P22051_104_S26_metaspades_26393_length_3542_cov_4_1	GT4	1.9e-17	0.925
Sample104_Marivita_hallyeonensis_62_7_P22051_104_S26_metaspades_2955_length_12305_cov_4_12	GT51	5.4e-49	0.892655
Sample104_Marivita_hallyeonensis_62_7_P22051_104_S26_metaspades_30865_length_3233_cov_4_2	CE9	6.4e-102	0.935657
Sample104_Marivita_hallyeonensis_62_7_P22051_104_S26_metaspades_3110_length_11972_cov_3_8	GT51	1.9e-62	0.988701
Sample104_Marivita_hallyeonensis_62_7_P22051_104_S26_metaspades_3431_length_11293_cov_4_2	GT94	8.7e-24	0.770318
Sample104_Marivita_hallyeonensis_62_7_P22051_104_S26_metaspades_34695_length_3018_cov_3_2	GH3	8.6e-38	0.939815
Sample104_Marivita_hallyeonensis_62_7_P22051_104_S26_metaspades_3540_length_11099_cov_5_2	GH23	2.8e-25	0.762963
Sample104_Marivita_hallyeonensis_62_7_P22051_104_S26_metaspades_41516_length_2724_cov_3_2	AA3_2	1.4e-162	0.996479
Sample104_Marivita_hallyeonensis_62_7_P22051_104_S26_metaspades_4303_length_9935_cov_3_7	AA4	3.2e-29	0.455939
Sample104_Marivita_hallyeonensis_62_7_P22051_104_S26_metaspades_455_length_32476_cov_7_25	GT25	3.4e-22	0.966851
Sample104_Marivita_hallyeonensis_62_7_P22051_104_S26_metaspades_455_length_32476_cov_7_26	GT4	5.8e-16	0.86875
Sample104_Marivita_hallyeonensis_62_7_P22051_104_S26_metaspades_46555_length_2549_cov_4_1	AA3_2	2.8e-137	0.81338
Sample104_Marivita_hallyeonensis_62_7_P22051_104_S26_metaspades_4907_length_9170_cov_5_3	GT4	4.4e-16	0.89375
Sample104_Marivita_hallyeonensis_62_7_P22051_104_S26_metaspades_4907_length_9170_cov_5_4	GT2	6e-31	0.979167
Sample104_Marivita_hallyeonensis_62_7_P22051_104_S26_metaspades_4907_length_9170_cov_5_5	GT14	8.2e-45	0.94
Sample104_Marivita_hallyeonensis_62_7_P22051_104_S26_metaspades_5163_length_8916_cov_4_4	GH103	7.5e-82	0.701695
Sample104_Marivita_hallyeonensis_62_7_P22051_104_S26_metaspades_6280_length_7958_cov_4_1	GH23	1.1e-25	0.807407
Sample104_Marivita_hallyeonensis_62_7_P22051_104_S26_metaspades_6366_length_7901_cov_3_4	GT19	1.9e-114	0.960452
Sample104_Marivita_hallyeonensis_62_7_P22051_104_S26_metaspades_6566_length_7772_cov_4_1	GT51	4.2e-38	0.644068
Sample104_Marivita_hallyeonensis_62_7_P22051_104_S26_metaspades_6928_length_7553_cov_4_5	AA4	1.6e-18	0.461686
Sample104_Marivita_hallyeonensis_62_7_P22051_104_S26_metaspades_7277_length_7354_cov_5_4	GT81	4.9e-65	0.894198
Sample104_Marivita_hallyeonensis_62_7_P22051_104_S26_metaspades_7277_length_7354_cov_5_5	GH13_18	6.7e-137	0.994169
Sample104_Marivita_hallyeonensis_62_7_P22051_104_S26_metaspades_8983_length_6556_cov_7_2	GT4	1.8e-25	0.93125
Sample104_Marivita_hallyeonensis_62_7_P22051_104_S26_metaspades_8989_length_6553_cov_4_5	GH103	7.7e-44	0.698305
Sample104_Marivita_hallyeonensis_62_7_P22051_104_S26_metaspades_9080_length_6520_cov_4_6	GT14	9.5e-53	0.936
Sample104_Marivita_hallyeonensis_62_7_P22051_104_S26_metaspades_9773_length_6248_cov_3_1	GH13_23	1.4e-158	0.994186
Sample106_Fluviicola_46_70_P22051_106_S28_metaspades_10560_length_9270_cov_36_7	GT2	1.5e-19	0.976471
Sample106_Fluviicola_46_70_P22051_106_S28_metaspades_1270_length_39818_cov_37_32	GH23	8.7e-23	0.82963
Sample106_Fluviicola_46_70_P22051_106_S28_metaspades_1491_length_35947_cov_40_2	GH29	4.8e-109	0.953757
Sample106_Fluviicola_46_70_P22051_106_S28_metaspades_1491_length_35947_cov_40_3	GH163	2e-90	0.988048
Sample106_Fluviicola_46_70_P22051_106_S28_metaspades_1491_length_35947_cov_40_4	GH29	1.7e-84	0.884393
Sample106_Fluviicola_46_70_P22051_106_S28_metaspades_1492_length_35937_cov_37_23	GH2	3.9e-94	0.469415
Sample106_Fluviicola_46_70_P22051_106_S28_metaspades_1492_length_35937_cov_37_24	GH53	2.4e-101	0.897661
Sample106_Fluviicola_46_70_P22051_106_S28_metaspades_1676_length_33419_cov_41_13	GT9	2.1e-42	0.968889
Sample106_Fluviicola_46_70_P22051_106_S28_metaspades_1676_length_33419_cov_41_3	GT4	1.1e-37	0.93125
Sample106_Fluviicola_46_70_P22051_106_S28_metaspades_1773_length_32163_cov_42_2	CE11	2.9e-76	0.819188
Sample106_Fluviicola_46_70_P22051_106_S28_metaspades_205_length_100994_cov_48_8	GT9	6.3e-43	0.968889
Sample106_Fluviicola_46_70_P22051_106_S28_metaspades_205_length_100994_cov_48_82	GT9	4.7e-32	0.915556
Sample106_Fluviicola_46_70_P22051_106_S28_metaspades_205_length_100994_cov_48_83	GT2	1.5e-19	0.747059
Sample106_Fluviicola_46_70_P22051_106_S28_metaspades_205_length_100994_cov_48_84	GH23	5.7e-28	0.933333
Sample106_Fluviicola_46_70_P22051_106_S28_metaspades_2324_length_27236_cov_43_1	GT4	6.1e-16	0.91875
Sample106_Fluviicola_46_70_P22051_106_S28_metaspades_2324_length_27236_cov_43_2	GT2	5.9e-21	0.982353
Sample106_Fluviicola_46_70_P22051_106_S28_metaspades_2324_length_27236_cov_43_22	GT4	1.1e-22	0.6125
Sample106_Fluviicola_46_70_P22051_106_S28_metaspades_2324_length_27236_cov_43_5	CE1	8.7e-29	0.920705
Sample106_Fluviicola_46_70_P22051_106_S28_metaspades_246_length_94046_cov_51_15	GH16_3	2.5e-84	0.995652
Sample106_Fluviicola_46_70_P22051_106_S28_metaspades_246_length_94046_cov_51_16	GH3	5.3e-71	0.981481
Sample106_Fluviicola_46_70_P22051_106_S28_metaspades_246_length_94046_cov_51_36	GT2	2.1e-30	0.976471
Sample106_Fluviicola_46_70_P22051_106_S28_metaspades_246_length_94046_cov_51_5	GT4	1.2e-23	0.875
Sample106_Fluviicola_46_70_P22051_106_S28_metaspades_2470_length_26003_cov_39_2	GH3	8.7e-43	0.976852
Sample106_Fluviicola_46_70_P22051_106_S28_metaspades_2470_length_26003_cov_39_7	GH92	6.4e-175	0.991853
Sample106_Fluviicola_46_70_P22051_106_S28_metaspades_2470_length_26003_cov_39_8	GT2	5.6e-22	0.847059
Sample106_Fluviicola_46_70_P22051_106_S28_metaspades_32_length_190380_cov_49_125	GH25	2.6e-47	0.99435
Sample106_Fluviicola_46_70_P22051_106_S28_metaspades_32_length_190380_cov_49_143	GH13	1.3e-53	0.936455
Sample106_Fluviicola_46_70_P22051_106_S28_metaspades_32_length_190380_cov_49_34	GT5	5.6e-45	0.457627
Sample106_Fluviicola_46_70_P22051_106_S28_metaspades_32_length_190380_cov_49_77	GT2	2.1e-25	0.986957
Sample106_Fluviicola_46_70_P22051_106_S28_metaspades_32_length_190380_cov_49_87	GH16_5	3.7e-35	0.995798
Sample106_Fluviicola_46_70_P22051_106_S28_metaspades_3397_length_20995_cov_40_18	GH3	3.8e-61	0.976852
Sample106_Fluviicola_46_70_P22051_106_S28_metaspades_3544_length_20416_cov_43_17	GH109	8.7e-168	0.989975
Sample106_Fluviicola_46_70_P22051_106_S28_metaspades_378_length_78683_cov_39_9	GT2	4.2e-25	0.770588
Sample106_Fluviicola_46_70_P22051_106_S28_metaspades_3940_length_18881_cov_45_16	CBM9	1.3e-16	0.901099
Sample106_Fluviicola_46_70_P22051_106_S28_metaspades_4059_length_18479_cov_47_14	GT51	3.5e-49	0.903955
Sample106_Fluviicola_46_70_P22051_106_S28_metaspades_40_length_177872_cov_43_152	GT28	3.4e-47	0.993631
Sample106_Fluviicola_46_70_P22051_106_S28_metaspades_40_length_177872_cov_43_168	GH31	3.2e-124	0.990632
Sample106_Fluviicola_46_70_P22051_106_S28_metaspades_40_length_177872_cov_43_169	GH13	5e-54	0.939799
Sample106_Fluviicola_46_70_P22051_106_S28_metaspades_40_length_177872_cov_43_171	GH13_10	5.4e-41	0.654952
Sample106_Fluviicola_46_70_P22051_106_S28_metaspades_40_length_177872_cov_43_96	GT4	2.6e-17	0.925
Sample106_Fluviicola_46_70_P22051_106_S28_metaspades_43_length_176265_cov_43_108	GT2	1.1e-17	0.976471
Sample106_Fluviicola_46_70_P22051_106_S28_metaspades_43_length_176265_cov_43_5	CE14	2.4e-25	0.991935
Sample106_Fluviicola_46_70_P22051_106_S28_metaspades_523_length_65268_cov_38_12	GH20	6e-125	0.973294
Sample106_Fluviicola_46_70_P22051_106_S28_metaspades_523_length_65268_cov_38_32	GT19	5e-122	0.99435
Sample106_Fluviicola_46_70_P22051_106_S28_metaspades_527_length_64869_cov_38_2	GH92	7.6e-167	0.991853
Sample106_Fluviicola_46_70_P22051_106_S28_metaspades_527_length_64869_cov_38_23	GT4	1.5e-28	0.9
Sample106_Fluviicola_46_70_P22051_106_S28_metaspades_56435_length_2719_cov_40_3	GH109	4.9e-20	0.41604
Sample106_Fluviicola_46_70_P22051_106_S28_metaspades_57324_length_2688_cov_46_2	GT30	2.2e-37	0.932203
Sample106_Fluviicola_46_70_P22051_106_S28_metaspades_605_length_59910_cov_50_32	GT2	1e-28	0.758824
Sample106_Fluviicola_46_70_P22051_106_S28_metaspades_65_length_152269_cov_41_115	GT94	1e-23	0.628975
Sample106_Fluviicola_46_70_P22051_106_S28_metaspades_65_length_152269_cov_41_118	GT2	1.7e-29	0.764706
Sample106_Fluviicola_46_70_P22051_106_S28_metaspades_750_length_53721_cov_40_36	GH171	9.9e-118	0.997183
Sample106_Fluviicola_46_70_P22051_106_S28_metaspades_750_length_53721_cov_40_4	GH2	9.4e-73	0.591755
Sample106_Fluviicola_46_70_P22051_106_S28_metaspades_787_length_52168_cov_38_34	GH13_5	5.8e-53	0.988304
Sample106_Fluviicola_46_70_P22051_106_S28_metaspades_787_length_52168_cov_38_35	GH65	8.2e-141	0.994624
Sample106_Fluviicola_46_70_P22051_106_S28_metaspades_787_length_52168_cov_38_38	GH13	1.8e-53	0.939799
Sample106_Rhodobacterales_60_35_P22051_106_S28_metaspades_1352_length_38436_cov_23_33	GT4	8.6e-22	0.93125
Sample106_Rhodobacterales_60_35_P22051_106_S28_metaspades_1480_length_36176_cov_19_1	GH109	3e-17	0.421053
Sample106_Rhodobacterales_60_35_P22051_106_S28_metaspades_1480_length_36176_cov_19_13	GT8	8.3e-39	0.902724
Sample106_Rhodobacterales_60_35_P22051_106_S28_metaspades_1515_length_35687_cov_22_23	GH109	1.6e-20	0.929825
Sample106_Rhodobacterales_60_35_P22051_106_S28_metaspades_16813_length_6587_cov_21_2	CE11	1.9e-98	0.99262
Sample106_Rhodobacterales_60_35_P22051_106_S28_metaspades_1753_length_32544_cov_19_3	GH1	4e-152	0.988345
Sample106_Rhodobacterales_60_35_P22051_106_S28_metaspades_1753_length_32544_cov_19_7	GH13_23	5.1e-148	0.994186
Sample106_Rhodobacterales_60_35_P22051_106_S28_metaspades_1980_length_30097_cov_26_1	CE9	1.1e-87	0.959786
Sample106_Rhodobacterales_60_35_P22051_106_S28_metaspades_1980_length_30097_cov_26_12	GH20	1.8e-95	0.973294
Sample106_Rhodobacterales_60_35_P22051_106_S28_metaspades_2089_length_29080_cov_19_14	GT51	1.4e-66	0.988701
Sample106_Rhodobacterales_60_35_P22051_106_S28_metaspades_2480_length_25919_cov_25_8	AA3	1.6e-53	0.5
Sample106_Rhodobacterales_60_35_P22051_106_S28_metaspades_2549_length_25497_cov_25_23	GT14	1.8e-54	0.936
Sample106_Rhodobacterales_60_35_P22051_106_S28_metaspades_2549_length_25497_cov_25_8	AA4	1.8e-18	0.477011
Sample106_Rhodobacterales_60_35_P22051_106_S28_metaspades_257_length_92886_cov_22_30	GT107	2.2e-89	0.535714
Sample106_Rhodobacterales_60_35_P22051_106_S28_metaspades_257_length_92886_cov_22_30	GT107	8.1e-114	0.656015
Sample106_Rhodobacterales_60_35_P22051_106_S28_metaspades_28_length_197765_cov_23_13	GH103	2.5e-109	0.99322
Sample106_Rhodobacterales_60_35_P22051_106_S28_metaspades_28_length_197765_cov_23_130	GH23	4.1e-22	0.740741
Sample106_Rhodobacterales_60_35_P22051_106_S28_metaspades_28_length_197765_cov_23_139	GT51	1.2e-53	0.909605
Sample106_Rhodobacterales_60_35_P22051_106_S28_metaspades_28_length_197765_cov_23_35	GT30	2.2e-26	0.909605
Sample106_Rhodobacterales_60_35_P22051_106_S28_metaspades_28_length_197765_cov_23_76	GT2	5.8e-21	0.989583
Sample106_Rhodobacterales_60_35_P22051_106_S28_metaspades_317_length_85369_cov_17_54	GT19	7.4e-111	0.971751
Sample106_Rhodobacterales_60_35_P22051_106_S28_metaspades_317_length_85369_cov_17_73	GH23	1.7e-30	0.755556
Sample106_Rhodobacterales_60_35_P22051_106_S28_metaspades_345_length_82686_cov_16_37	GH108	3.7e-28	0.965116
Sample106_Rhodobacterales_60_35_P22051_106_S28_metaspades_345_length_82686_cov_16_41	GH3	9.3e-38	0.949074
Sample106_Rhodobacterales_60_35_P22051_106_S28_metaspades_345_length_82686_cov_16_60	GT41	3.5e-133	0.557447
Sample106_Rhodobacterales_60_35_P22051_106_S28_metaspades_345_length_82686_cov_16_8	GT83	2e-62	0.824074
Sample106_Rhodobacterales_60_35_P22051_106_S28_metaspades_3519_length_20507_cov_27_14	GT51	2.8e-50	0.909605
Sample106_Rhodobacterales_60_35_P22051_106_S28_metaspades_357_length_81543_cov_18_8	GT2	3.1e-21	0.989583
Sample106_Rhodobacterales_60_35_P22051_106_S28_metaspades_3744_length_19594_cov_18_14	GH36	1.2e-178	0.992733
Sample106_Rhodobacterales_60_35_P22051_106_S28_metaspades_3920_length_18956_cov_13_1	GH109	9e-17	0.458647
Sample106_Rhodobacterales_60_35_P22051_106_S28_metaspades_417_length_73989_cov_24_41	AA12	1.5e-18	0.837905
Sample106_Rhodobacterales_60_35_P22051_106_S28_metaspades_417_length_73989_cov_24_45	CE1	1.3e-47	0.982379
Sample106_Rhodobacterales_60_35_P22051_106_S28_metaspades_422_length_73495_cov_22_1	AA1	2.1e-43	0.924581
Sample106_Rhodobacterales_60_35_P22051_106_S28_metaspades_422_length_73495_cov_22_31	AA3_2	1.1e-152	0.991197
Sample106_Rhodobacterales_60_35_P22051_106_S28_metaspades_462_length_70283_cov_24_11	GT2	9.1e-26	0.688235
Sample106_Rhodobacterales_60_35_P22051_106_S28_metaspades_462_length_70283_cov_24_13	GT21	6.5e-72	0.995708
Sample106_Rhodobacterales_60_35_P22051_106_S28_metaspades_50276_length_2954_cov_30_3	GH3	2.9e-43	0.972222
Sample106_Rhodobacterales_60_35_P22051_106_S28_metaspades_5044_length_15834_cov_7_4	GT51	9.2e-48	0.915254
Sample106_Rhodobacterales_60_35_P22051_106_S28_metaspades_5044_length_15834_cov_7_9	GH103	1.7e-102	0.99322
Sample106_Rhodobacterales_60_35_P22051_106_S28_metaspades_505_length_66394_cov_15_1	CE14	5.3e-20	0.927419
Sample106_Rhodobacterales_60_35_P22051_106_S28_metaspades_505_length_66394_cov_15_61	AA3_2	4e-155	0.989437
Sample106_Rhodobacterales_60_35_P22051_106_S28_metaspades_588_length_60931_cov_26_5	GH109	7.2e-17	0.378446
Sample106_Rhodobacterales_60_35_P22051_106_S28_metaspades_588_length_60931_cov_26_9	AA4	1.1e-18	0.43295
Sample106_Rhodobacterales_60_35_P22051_106_S28_metaspades_684_length_56473_cov_22_1	GT2	7.3e-21	0.979167
Sample106_Rhodobacterales_60_35_P22051_106_S28_metaspades_691_length_56237_cov_28_27	GH102	1.3e-43	0.987261
Sample106_Rhodobacterales_60_35_P22051_106_S28_metaspades_703_length_55682_cov_23_25	GH32	2.6e-35	0.774744
Sample106_Rhodobacterales_60_35_P22051_106_S28_metaspades_732_length_54537_cov_18_25	CBM48	8.7e-16	0.881579
Sample106_Rhodobacterales_60_35_P22051_106_S28_metaspades_732_length_54537_cov_18_25	GH13_11	1.5e-160	0.997151
Sample106_Rhodobacterales_60_35_P22051_106_S28_metaspades_732_length_54537_cov_18_26	GT5	1.8e-155	0.995763
Sample106_Rhodobacterales_60_35_P22051_106_S28_metaspades_732_length_54537_cov_18_28	CBM48	1.2e-21	0.842105
Sample106_Rhodobacterales_60_35_P22051_106_S28_metaspades_732_length_54537_cov_18_28	GH13_9	8.7e-157	0.993355
Sample106_Rhodobacterales_60_35_P22051_106_S28_metaspades_732_length_54537_cov_18_29	GT35	7.6e-257	0.995549
Sample106_Rhodobacterales_60_35_P22051_106_S28_metaspades_737_length_54389_cov_27_19	GH42	3.8e-150	0.994609
Sample106_Rhodobacterales_60_35_P22051_106_S28_metaspades_737_length_54389_cov_27_20	GH13_23	3.4e-145	0.991279
Sample106_Rhodobacterales_60_35_P22051_106_S28_metaspades_79_length_140746_cov_22_23	CE4	1.2e-20	0.792308
Sample106_Rhodobacterales_60_35_P22051_106_S28_metaspades_79_length_140746_cov_22_9	GT2	5.4e-32	0.986957
Sample106_Rhodobacterales_60_35_P22051_106_S28_metaspades_79_length_140746_cov_22_92	GT2	4.2e-18	0.9375
Sample106_Rhodobacterales_60_35_P22051_106_S28_metaspades_9082_length_10390_cov_22_4	GT28	3.4e-41	0.987261
Sample108_Actinobacteria_59_20_P22051_108_S30_metaspades_11819_length_10951_cov_9_4	GT20	4.4e-150	0.970526
Sample108_Actinobacteria_59_20_P22051_108_S30_metaspades_1284_length_46924_cov_9_13	GT28	5.9e-41	0.993631
Sample108_Actinobacteria_59_20_P22051_108_S30_metaspades_184_length_110449_cov_9_10	GH13_16	3.4e-161	0.997167
Sample108_Actinobacteria_59_20_P22051_108_S30_metaspades_19851_length_7386_cov_9_1	GH1	6e-127	0.983683
Sample108_Actinobacteria_59_20_P22051_108_S30_metaspades_31951_length_5239_cov_9_6	GT51	2.1e-58	0.977401
Sample108_Actinobacteria_59_20_P22051_108_S30_metaspades_32251_length_5201_cov_9_2	GH3	2.9e-27	0.768519
Sample108_Actinobacteria_59_20_P22051_108_S30_metaspades_42273_length_4282_cov_9_3	GT4	8e-18	0.925
Sample108_Actinobacteria_59_20_P22051_108_S30_metaspades_4354_length_22627_cov_11_1	GT1	1.4e-31	0.939791
Sample108_Actinobacteria_59_20_P22051_108_S30_metaspades_5967_length_18109_cov_10_3	GT4	6e-29	0.9625
Sample108_Actinobacteria_59_20_P22051_108_S30_metaspades_6861_length_16394_cov_30_5	GH109	1.5e-16	0.393484
Sample108_Actinobacteria_59_20_P22051_108_S30_metaspades_762_length_60541_cov_9_3	GT2	5.9e-33	0.970588
Sample108_Actinobacteria_59_20_P22051_108_S30_metaspades_8702_length_13822_cov_11_13	AA7	2.3e-25	0.393013
Sample108_Verrucomicrobia_60_12_P22051_108_S30_metaspades_1023_length_52756_cov_7_12	GT9	3.6e-40	0.888889
Sample108_Verrucomicrobia_60_12_P22051_108_S30_metaspades_1023_length_52756_cov_7_5	CE19	4.6e-35	0.861446
Sample108_Verrucomicrobia_60_12_P22051_108_S30_metaspades_10386_length_12062_cov_5_6	CBM32	1e-15	0.782258
Sample108_Verrucomicrobia_60_12_P22051_108_S30_metaspades_10386_length_12062_cov_5_7	GH109	6.9e-18	0.358396
Sample108_Verrucomicrobia_60_12_P22051_108_S30_metaspades_10402_length_12039_cov_6_2	CE14	1.1e-23	0.983871
Sample108_Verrucomicrobia_60_12_P22051_108_S30_metaspades_10402_length_12039_cov_6_6	GH105	6e-49	0.64759
Sample108_Verrucomicrobia_60_12_P22051_108_S30_metaspades_1047_length_52149_cov_7_13	CE1	6e-28	0.885463
Sample108_Verrucomicrobia_60_12_P22051_108_S30_metaspades_10688_length_11781_cov_5_4	CE4	5.7e-25	0.923077
Sample108_Verrucomicrobia_60_12_P22051_108_S30_metaspades_1142_length_49911_cov_6_10	CBM47	1e-23	0.609375
Sample108_Verrucomicrobia_60_12_P22051_108_S30_metaspades_11877_length_10909_cov_6_3	CE14	1.3e-20	0.975806
Sample108_Verrucomicrobia_60_12_P22051_108_S30_metaspades_1209_length_48495_cov_7_10	GH109	1.2e-16	0.466165
Sample108_Verrucomicrobia_60_12_P22051_108_S30_metaspades_1269_length_47319_cov_6_7	GT81	1.5e-98	0.989761
Sample108_Verrucomicrobia_60_12_P22051_108_S30_metaspades_1279_length_47084_cov_7_23	CBM38	2.6e-32	0.968992
Sample108_Verrucomicrobia_60_12_P22051_108_S30_metaspades_1279_length_47084_cov_7_30	CE11	5e-98	0.99262
Sample108_Verrucomicrobia_60_12_P22051_108_S30_metaspades_1370_length_45628_cov_7_12	AA4	7.2e-29	0.44636
Sample108_Verrucomicrobia_60_12_P22051_108_S30_metaspades_1370_length_45628_cov_7_31	AA1	3.7e-68	0.972067
Sample108_Verrucomicrobia_60_12_P22051_108_S30_metaspades_14052_length_9572_cov_6_1	GH165	1.6e-122	0.748031
Sample108_Verrucomicrobia_60_12_P22051_108_S30_metaspades_14052_length_9572_cov_6_6	GH33	7.9e-37	0.903509
Sample108_Verrucomicrobia_60_12_P22051_108_S30_metaspades_1419_length_44781_cov_7_3	CE1	3.8e-25	0.955947
Sample108_Verrucomicrobia_60_12_P22051_108_S30_metaspades_1463_length_44082_cov_8_13	CBM6	3.2e-19	0.73913
Sample108_Verrucomicrobia_60_12_P22051_108_S30_metaspades_14807_length_9169_cov_5_4	GH33	4e-32	0.672515
Sample108_Verrucomicrobia_60_12_P22051_108_S30_metaspades_14807_length_9169_cov_5_7	GH36	5.2e-75	0.806686
Sample108_Verrucomicrobia_60_12_P22051_108_S30_metaspades_1500_length_43448_cov_6_20	GH109	2.2e-23	0.39599
Sample108_Verrucomicrobia_60_12_P22051_108_S30_metaspades_15076_length_9047_cov_6_7	GT2	1.6e-24	0.964706
Sample108_Verrucomicrobia_60_12_P22051_108_S30_metaspades_1513_length_43314_cov_6_30	GH109	3.4e-27	0.411028
Sample108_Verrucomicrobia_60_12_P22051_108_S30_metaspades_1513_length_43314_cov_6_8	CE1	9.2e-26	0.960352
Sample108_Verrucomicrobia_60_12_P22051_108_S30_metaspades_1553_length_42749_cov_7_10	GH109	2.9e-28	0.39599
Sample108_Verrucomicrobia_60_12_P22051_108_S30_metaspades_1553_length_42749_cov_7_23	GH171	2.2e-132	0.997183
Sample108_Verrucomicrobia_60_12_P22051_108_S30_metaspades_16057_length_8634_cov_6_4	CE9	2.9e-106	0.978552
Sample108_Verrucomicrobia_60_12_P22051_108_S30_metaspades_16251_length_8562_cov_7_3	CE1	3.3e-23	0.854626
Sample108_Verrucomicrobia_60_12_P22051_108_S30_metaspades_1696_length_40373_cov_7_1	CE15	1.1e-99	0.973978
Sample108_Verrucomicrobia_60_12_P22051_108_S30_metaspades_1696_length_40373_cov_7_23	CE19	2.5e-123	0.957831
Sample108_Verrucomicrobia_60_12_P22051_108_S30_metaspades_1700_length_40328_cov_8_18	GT51	1.8e-57	0.966102
Sample108_Verrucomicrobia_60_12_P22051_108_S30_metaspades_18018_length_7914_cov_6_2	GH109	7.8e-24	0.408521
Sample108_Verrucomicrobia_60_12_P22051_108_S30_metaspades_1803_length_39311_cov_8_21	GT2	2.8e-21	0.705882
Sample108_Verrucomicrobia_60_12_P22051_108_S30_metaspades_1803_length_39311_cov_8_4	CE4	8.4e-35	0.915385
Sample108_Verrucomicrobia_60_12_P22051_108_S30_metaspades_1803_length_39311_cov_8_9	CE4	1.6e-35	0.815385
Sample108_Verrucomicrobia_60_12_P22051_108_S30_metaspades_1848_length_38829_cov_7_27	GH3	3.1e-42	0.958333
Sample108_Verrucomicrobia_60_12_P22051_108_S30_metaspades_18575_length_7744_cov_6_4	CE12	1.8e-17	0.780952
Sample108_Verrucomicrobia_60_12_P22051_108_S30_metaspades_1863_length_38723_cov_8_2	CE3	2.3e-19	0.989691
Sample108_Verrucomicrobia_60_12_P22051_108_S30_metaspades_1882_length_38528_cov_6_33	GT2	7.7e-32	0.958824
Sample108_Verrucomicrobia_60_12_P22051_108_S30_metaspades_1882_length_38528_cov_6_34	GT83	4e-41	0.666667
Sample108_Verrucomicrobia_60_12_P22051_108_S30_metaspades_1882_length_38528_cov_6_4	CE17	2e-26	0.981818
Sample108_Verrucomicrobia_60_12_P22051_108_S30_metaspades_1905_length_38266_cov_6_4	GH165	1.1e-77	0.71811
Sample108_Verrucomicrobia_60_12_P22051_108_S30_metaspades_1970_length_37495_cov_6_3	GT4	1.4e-17	0.9125
Sample108_Verrucomicrobia_60_12_P22051_108_S30_metaspades_19815_length_7399_cov_4_8	GH33	1.2e-30	0.80117
Sample108_Verrucomicrobia_60_12_P22051_108_S30_metaspades_1983_length_37329_cov_7_22	GT35	1.5e-279	0.997033
Sample108_Verrucomicrobia_60_12_P22051_108_S30_metaspades_2000_length_37190_cov_6_11	GT51	2.1e-56	0.983051
Sample108_Verrucomicrobia_60_12_P22051_108_S30_metaspades_2000_length_37190_cov_6_9	GH109	4.4e-23	0.385965
Sample108_Verrucomicrobia_60_12_P22051_108_S30_metaspades_2108_length_36005_cov_8_28	GT2	3.4e-20	0.717647
Sample108_Verrucomicrobia_60_12_P22051_108_S30_metaspades_2108_length_36005_cov_8_6	GT9	1.4e-26	0.795556
Sample108_Verrucomicrobia_60_12_P22051_108_S30_metaspades_21545_length_6957_cov_7_4	GH33	2.7e-34	0.874269
Sample108_Verrucomicrobia_60_12_P22051_108_S30_metaspades_2186_length_35235_cov_5_7	GT5	1e-36	0.775424
Sample108_Verrucomicrobia_60_12_P22051_108_S30_metaspades_2278_length_34409_cov_6_28	GH13_11	2.4e-162	0.997151
Sample108_Verrucomicrobia_60_12_P22051_108_S30_metaspades_23366_length_6562_cov_6_6	GT2	2.9e-25	0.676471
Sample108_Verrucomicrobia_60_12_P22051_108_S30_metaspades_24139_length_6412_cov_4_1	CBM32	6.8e-21	0.935484
Sample108_Verrucomicrobia_60_12_P22051_108_S30_metaspades_24539_length_6340_cov_6_2	GH109	2e-19	0.413534
Sample108_Verrucomicrobia_60_12_P22051_108_S30_metaspades_25033_length_6254_cov_6_1	AA4	1.7e-22	0.457854
Sample108_Verrucomicrobia_60_12_P22051_108_S30_metaspades_2558_length_31782_cov_5_12	GH109	1.4e-22	0.393484
Sample108_Verrucomicrobia_60_12_P22051_108_S30_metaspades_2586_length_31605_cov_7_28	GT28	6.7e-47	0.993631
Sample108_Verrucomicrobia_60_12_P22051_108_S30_metaspades_2600_length_31422_cov_7_11	GH109	2.5e-21	0.378446
Sample108_Verrucomicrobia_60_12_P22051_108_S30_metaspades_2600_length_31422_cov_7_9	CE19	8e-17	0.554217
Sample108_Verrucomicrobia_60_12_P22051_108_S30_metaspades_2600_length_31422_cov_7_9	CE1	1.1e-25	0.590308
Sample108_Verrucomicrobia_60_12_P22051_108_S30_metaspades_2809_length_30095_cov_33_1	GH168	1.6e-24	0.98556
Sample108_Verrucomicrobia_60_12_P22051_108_S30_metaspades_2809_length_30095_cov_33_13	GH29	4.7e-66	0.924855
Sample108_Verrucomicrobia_60_12_P22051_108_S30_metaspades_2809_length_30095_cov_33_22	CBM32	3.8e-19	0.870968
Sample108_Verrucomicrobia_60_12_P22051_108_S30_metaspades_2809_length_30095_cov_33_3	GH28	3.7e-65	0.836923
Sample108_Verrucomicrobia_60_12_P22051_108_S30_metaspades_2809_length_30095_cov_33_5	GH29	6e-94	0.933526
Sample108_Verrucomicrobia_60_12_P22051_108_S30_metaspades_2809_length_30095_cov_33_6	CBM51	4.6e-25	0.783582
Sample108_Verrucomicrobia_60_12_P22051_108_S30_metaspades_2928_length_29211_cov_6_14	GH109	5.9e-18	0.383459
Sample108_Verrucomicrobia_60_12_P22051_108_S30_metaspades_2928_length_29211_cov_6_18	GH109	7.2e-22	0.39599
Sample108_Verrucomicrobia_60_12_P22051_108_S30_metaspades_2928_length_29211_cov_6_25	GT51	6.6e-61	0.954802
Sample108_Verrucomicrobia_60_12_P22051_108_S30_metaspades_31264_length_5322_cov_5_6	CE7	1.7e-56	0.789137
Sample108_Verrucomicrobia_60_12_P22051_108_S30_metaspades_3162_length_27784_cov_5_11	CBM51	3.1e-20	0.69403
Sample108_Verrucomicrobia_60_12_P22051_108_S30_metaspades_3317_length_26966_cov_5_18	CE3	1e-17	0.860825
Sample108_Verrucomicrobia_60_12_P22051_108_S30_metaspades_3400_length_26527_cov_7_14	CE4	3.7e-23	0.838462
Sample108_Verrucomicrobia_60_12_P22051_108_S30_metaspades_3534_length_25901_cov_6_10	CBM47	5.6e-18	0.804688
Sample108_Verrucomicrobia_60_12_P22051_108_S30_metaspades_3534_length_25901_cov_6_12	CBM32	2e-16	0.879032
Sample108_Verrucomicrobia_60_12_P22051_108_S30_metaspades_3564_length_25754_cov_5_5	CE1	8.4e-25	0.872247
Sample108_Verrucomicrobia_60_12_P22051_108_S30_metaspades_3564_length_25754_cov_5_6	PL10_3	2.1e-88	0.996296
Sample108_Verrucomicrobia_60_12_P22051_108_S30_metaspades_36326_length_4775_cov_4_3	CE19	1.6e-19	0.846386
Sample108_Verrucomicrobia_60_12_P22051_108_S30_metaspades_3984_length_23897_cov_7_6	GT2	8.4e-16	0.676471
Sample108_Verrucomicrobia_60_12_P22051_108_S30_metaspades_41481_length_4341_cov_22_3	GH5	2.1e-22	0.789091
Sample108_Verrucomicrobia_60_12_P22051_108_S30_metaspades_4245_length_22991_cov_7_11	GH13_3	3.5e-88	0.971429
Sample108_Verrucomicrobia_60_12_P22051_108_S30_metaspades_4245_length_22991_cov_7_4	GT9	7.2e-53	0.951111
Sample108_Verrucomicrobia_60_12_P22051_108_S30_metaspades_438_length_79021_cov_5_9	CE19	1.1e-68	0.936747
Sample108_Verrucomicrobia_60_12_P22051_108_S30_metaspades_4629_length_21725_cov_6_8	CE1	3.1e-30	0.898678
Sample108_Verrucomicrobia_60_12_P22051_108_S30_metaspades_47886_length_3917_cov_5_4	GH109	9.4e-36	0.41604
Sample108_Verrucomicrobia_60_12_P22051_108_S30_metaspades_5065_length_20407_cov_6_3	GH109	1.1e-16	0.388471
Sample108_Verrucomicrobia_60_12_P22051_108_S30_metaspades_5065_length_20407_cov_6_7	CE17	5.1e-24	0.866667
Sample108_Verrucomicrobia_60_12_P22051_108_S30_metaspades_52505_length_3667_cov_3_6	GT4	5.3e-24	0.73125
Sample108_Verrucomicrobia_60_12_P22051_108_S30_metaspades_564_length_69655_cov_7_17	CE6	2e-18	0.979798
Sample108_Verrucomicrobia_60_12_P22051_108_S30_metaspades_564_length_69655_cov_7_29	GH109	9.3e-28	0.39599
Sample108_Verrucomicrobia_60_12_P22051_108_S30_metaspades_571_length_69437_cov_7_35	CE6	1.7e-27	0.979798
Sample108_Verrucomicrobia_60_12_P22051_108_S30_metaspades_578_length_68954_cov_6_50	GT4	1.2e-30	0.85625
Sample108_Verrucomicrobia_60_12_P22051_108_S30_metaspades_578_length_68954_cov_6_6	GT30	1.8e-52	0.977401
Sample108_Verrucomicrobia_60_12_P22051_108_S30_metaspades_6095_length_17842_cov_6_11	GH109	1.1e-18	0.388471
Sample108_Verrucomicrobia_60_12_P22051_108_S30_metaspades_633_length_66000_cov_6_19	CE9	1.3e-74	0.782842
Sample108_Verrucomicrobia_60_12_P22051_108_S30_metaspades_633_length_66000_cov_6_21	GH77	4.8e-127	0.991903
Sample108_Verrucomicrobia_60_12_P22051_108_S30_metaspades_633_length_66000_cov_6_34	GH165	1.5e-66	0.733858
Sample108_Verrucomicrobia_60_12_P22051_108_S30_metaspades_633_length_66000_cov_6_35	GH165	1e-28	0.352756
Sample108_Verrucomicrobia_60_12_P22051_108_S30_metaspades_633_length_66000_cov_6_36	GH33	6.4e-18	0.55848
Sample108_Verrucomicrobia_60_12_P22051_108_S30_metaspades_6616_length_16826_cov_7_14	GT51	6.8e-61	0.988701
Sample108_Verrucomicrobia_60_12_P22051_108_S30_metaspades_6817_length_16485_cov_6_6	GT4	3.4e-31	0.94375
Sample108_Verrucomicrobia_60_12_P22051_108_S30_metaspades_6882_length_16357_cov_6_1	GH109	1.2e-26	0.393484
Sample108_Verrucomicrobia_60_12_P22051_108_S30_metaspades_7202_length_15803_cov_7_1	GH57	3.3e-60	0.67624
Sample108_Verrucomicrobia_60_12_P22051_108_S30_metaspades_735_length_61679_cov_7_41	GH109	8.3e-16	0.390977
Sample108_Verrucomicrobia_60_12_P22051_108_S30_metaspades_735_length_61679_cov_7_44	PL14_3	2.8e-60	0.978947
Sample108_Verrucomicrobia_60_12_P22051_108_S30_metaspades_748_length_61091_cov_8_20	CBM48	2.5e-19	0.868421
Sample108_Verrucomicrobia_60_12_P22051_108_S30_metaspades_748_length_61091_cov_8_20	GH13_9	2.9e-160	0.996678
Sample108_Verrucomicrobia_60_12_P22051_108_S30_metaspades_748_length_61091_cov_8_45	GH158	5.9e-48	0.992424
Sample108_Verrucomicrobia_60_12_P22051_108_S30_metaspades_7514_length_15358_cov_9_15	PL7_3	3.4e-28	0.985981
Sample108_Verrucomicrobia_60_12_P22051_108_S30_metaspades_778_length_59979_cov_7_41	GH109	3.7e-16	0.403509
Sample108_Verrucomicrobia_60_12_P22051_108_S30_metaspades_8287_length_14338_cov_6_10	CBM67	2.3e-17	0.926136
Sample108_Verrucomicrobia_60_12_P22051_108_S30_metaspades_863_length_57570_cov_8_3	CE1	3.9e-46	0.960352
Sample108_Verrucomicrobia_60_12_P22051_108_S30_metaspades_8778_length_13746_cov_6_10	GH109	4.3e-17	0.423559
Sample108_Verrucomicrobia_60_12_P22051_108_S30_metaspades_894_length_56618_cov_6_24	GH109	1.4e-20	0.390977
Sample108_Verrucomicrobia_60_12_P22051_108_S30_metaspades_9402_length_13055_cov_5_9	GH33	1.3e-24	0.804094
Sample108_Verrucomicrobia_60_12_P22051_108_S30_metaspades_9437_length_13019_cov_6_11	GT19	6.1e-106	0.980226
Sample108_Verrucomicrobia_60_12_P22051_108_S30_metaspades_9783_length_12663_cov_5_3	GH28	3.6e-20	0.636923
Sample108_Verrucomicrobia_60_12_P22051_108_S30_metaspades_9888_length_12550_cov_9_3	GH168	1.3e-91	0.99639
Sample108_Verrucomicrobia_60_12_P22051_108_S30_metaspades_996_length_53364_cov_7_24	GH33	1.3e-38	0.885965
Sample108_Verrucomicrobia_60_12_P22051_108_S30_metaspades_996_length_53364_cov_7_29	GT2	2.5e-23	0.694118
Sample112_Betaproteobacteria_bacterium_MOLA814_59_12_P22051_112_S34_metaspades_10250_length_12256_cov_6_1	GH23	5.2e-20	0.844444
Sample112_Betaproteobacteria_bacterium_MOLA814_59_12_P22051_112_S34_metaspades_11707_length_11128_cov_6_14	GT2	1.2e-19	0.688235
Sample112_Betaproteobacteria_bacterium_MOLA814_59_12_P22051_112_S34_metaspades_12427_length_10661_cov_7_5	GH103	1.1e-104	0.986441
Sample112_Betaproteobacteria_bacterium_MOLA814_59_12_P22051_112_S34_metaspades_15073_length_9205_cov_6_6	AA6	5.6e-43	0.989744
Sample112_Betaproteobacteria_bacterium_MOLA814_59_12_P22051_112_S34_metaspades_15694_length_8938_cov_7_1	GH23	2.3e-27	0.837037
Sample112_Betaproteobacteria_bacterium_MOLA814_59_12_P22051_112_S34_metaspades_17195_length_8363_cov_6_4	GT4	2.7e-21	0.9375
Sample112_Betaproteobacteria_bacterium_MOLA814_59_12_P22051_112_S34_metaspades_20574_length_7336_cov_4_3	GH63	2.6e-44	0.35614
Sample112_Betaproteobacteria_bacterium_MOLA814_59_12_P22051_112_S34_metaspades_20819_length_7271_cov_7_3	GH102	5.5e-31	0.980892
Sample112_Betaproteobacteria_bacterium_MOLA814_59_12_P22051_112_S34_metaspades_24549_length_6476_cov_5_1	AA2	2.6e-16	0.396078
Sample112_Betaproteobacteria_bacterium_MOLA814_59_12_P22051_112_S34_metaspades_2785_length_30169_cov_7_4	GH3	2.9e-50	0.972222
Sample112_Betaproteobacteria_bacterium_MOLA814_59_12_P22051_112_S34_metaspades_2988_length_28811_cov_7_20	GT51	1.6e-58	0.937853
Sample112_Betaproteobacteria_bacterium_MOLA814_59_12_P22051_112_S34_metaspades_2988_length_28811_cov_7_25	CE11	1.8e-88	0.808118
Sample112_Betaproteobacteria_bacterium_MOLA814_59_12_P22051_112_S34_metaspades_30087_length_5600_cov_7_5	AA3_2	2.8e-116	0.794014
Sample112_Betaproteobacteria_bacterium_MOLA814_59_12_P22051_112_S34_metaspades_3140_length_27942_cov_7_28	AA7	2.3e-16	0.41048
Sample112_Betaproteobacteria_bacterium_MOLA814_59_12_P22051_112_S34_metaspades_33892_length_5154_cov_6_4	GT104	3.4e-70	0.973615
Sample112_Betaproteobacteria_bacterium_MOLA814_59_12_P22051_112_S34_metaspades_3720_length_24990_cov_6_6	CE3	4.6e-16	0.984536
Sample112_Betaproteobacteria_bacterium_MOLA814_59_12_P22051_112_S34_metaspades_39448_length_4639_cov_5_5	GH23	6.5e-26	0.888889
Sample112_Betaproteobacteria_bacterium_MOLA814_59_12_P22051_112_S34_metaspades_42809_length_4380_cov_8_3	AA4	8.2e-25	0.402299
Sample112_Betaproteobacteria_bacterium_MOLA814_59_12_P22051_112_S34_metaspades_4645_length_21555_cov_7_9	AA3_2	5.2e-152	0.992958
Sample112_Betaproteobacteria_bacterium_MOLA814_59_12_P22051_112_S34_metaspades_47068_length_4098_cov_5_4	AA1	1.1e-33	0.572626
Sample112_Betaproteobacteria_bacterium_MOLA814_59_12_P22051_112_S34_metaspades_49229_length_3975_cov_5_5	GH109	6.6e-20	0.373434
Sample112_Betaproteobacteria_bacterium_MOLA814_59_12_P22051_112_S34_metaspades_5301_length_19641_cov_7_3	GT28	5.4e-50	0.980892
Sample112_Betaproteobacteria_bacterium_MOLA814_59_12_P22051_112_S34_metaspades_9410_length_13038_cov_6_5	GH13_23	6.3e-155	0.994186
Sample112_Betaproteobacteria_bacterium_MOLA814_59_12_P22051_112_S34_metaspades_9446_length_13009_cov_7_2	GT51	4.3e-66	0.971751
Sample112_Burkholderiales_60_7_P22051_112_S34_metaspades_11183_length_11539_cov_4_10	GH23	4.8e-27	0.77037
Sample112_Burkholderiales_60_7_P22051_112_S34_metaspades_11667_length_11164_cov_4_15	GT4	1.1e-24	0.84375
Sample112_Burkholderiales_60_7_P22051_112_S34_metaspades_13507_length_9991_cov_4_4	GT51	1.4e-65	0.983051
Sample112_Burkholderiales_60_7_P22051_112_S34_metaspades_27831_length_5923_cov_4_1	GT4	2.5e-17	0.78125
Sample112_Burkholderiales_60_7_P22051_112_S34_metaspades_30943_length_5490_cov_3_4	CE11	8.8e-113	0.99262
Sample112_Burkholderiales_60_7_P22051_112_S34_metaspades_34814_length_5063_cov_4_3	GT28	8.2e-47	0.949045
Sample112_Burkholderiales_60_7_P22051_112_S34_metaspades_36077_length_4937_cov_3_1	GH23	2.7e-22	0.822222
Sample112_Burkholderiales_60_7_P22051_112_S34_metaspades_38588_length_4711_cov_3_5	GH23	8.9e-23	0.874074
Sample112_Burkholderiales_60_7_P22051_112_S34_metaspades_38984_length_4679_cov_4_3	AA1	4.3e-31	0.567039
Sample112_Burkholderiales_60_7_P22051_112_S34_metaspades_57478_length_3562_cov_3_1	GT19	6.6e-60	0.471751
Sample112_Burkholderiales_60_7_P22051_112_S34_metaspades_6094_length_17780_cov_4_4	GT9	3e-51	0.977778
Sample112_Burkholderiales_60_7_P22051_112_S34_metaspades_61235_length_3406_cov_4_4	GT20	8.3e-79	0.616842
Sample112_Burkholderiales_60_7_P22051_112_S34_metaspades_70585_length_3086_cov_3_1	GH102	2.4e-57	0.993631
Sample112_Burkholderiales_60_7_P22051_112_S34_metaspades_79544_length_2835_cov_3_2	GT51	3.7e-59	0.926554
Sample112_Burkholderiales_60_7_P22051_112_S34_metaspades_8615_length_13897_cov_3_9	GH103	3.8e-76	0.949153
Sample112_Burkholderiales_60_7_P22051_112_S34_metaspades_8960_length_13489_cov_4_1	AA6	1.3e-45	0.641026
Sample112_Chitinophagales_36_17_P22051_112_S34_metaspades_1235_length_47929_cov_9_28	CE12	6.8e-18	0.97619
Sample112_Chitinophagales_36_17_P22051_112_S34_metaspades_1533_length_42590_cov_11_16	CBM9	1.5e-21	0.862637
Sample112_Chitinophagales_36_17_P22051_112_S34_metaspades_1533_length_42590_cov_11_22	GH109	2.7e-27	0.385965
Sample112_Chitinophagales_36_17_P22051_112_S34_metaspades_161_length_116513_cov_10_31	CE11	1.6e-76	0.859779
Sample112_Chitinophagales_36_17_P22051_112_S34_metaspades_161_length_116513_cov_10_60	CE4	5.6e-24	0.830769
Sample112_Chitinophagales_36_17_P22051_112_S34_metaspades_161_length_116513_cov_10_85	GT28	2.4e-47	0.974522
Sample112_Chitinophagales_36_17_P22051_112_S34_metaspades_1764_length_39059_cov_8_32	GH13	1.1e-45	0.919732
Sample112_Chitinophagales_36_17_P22051_112_S34_metaspades_20_length_224906_cov_11_193	GH29	3.7e-105	0.965318
Sample112_Chitinophagales_36_17_P22051_112_S34_metaspades_20_length_224906_cov_11_31	AA3	3.2e-55	0.524272
Sample112_Chitinophagales_36_17_P22051_112_S34_metaspades_2814_length_29963_cov_9_11	AA3	1.9e-48	0.508091
Sample112_Chitinophagales_36_17_P22051_112_S34_metaspades_2814_length_29963_cov_9_20	GT51	1.6e-59	0.988701
Sample112_Chitinophagales_36_17_P22051_112_S34_metaspades_31527_length_5415_cov_11_2	GT2	1.3e-25	0.7
Sample112_Chitinophagales_36_17_P22051_112_S34_metaspades_3241_length_27384_cov_9_10	GH109	3.5e-42	0.974937
Sample112_Chitinophagales_36_17_P22051_112_S34_metaspades_3241_length_27384_cov_9_12	GH127	2.2e-201	0.998092
Sample112_Chitinophagales_36_17_P22051_112_S34_metaspades_33172_length_5234_cov_8_3	AA12	4.5e-21	0.578554
Sample112_Chitinophagales_36_17_P22051_112_S34_metaspades_37945_length_4766_cov_11_1	GH20	4.4e-119	0.970326
Sample112_Chitinophagales_36_17_P22051_112_S34_metaspades_430_length_79825_cov_9_34	GT5	3.6e-142	0.993644
Sample112_Chitinophagales_36_17_P22051_112_S34_metaspades_430_length_79825_cov_9_38	CBM48	3.1e-17	0.789474
Sample112_Chitinophagales_36_17_P22051_112_S34_metaspades_430_length_79825_cov_9_38	GH13_9	4.2e-149	0.993355
Sample112_Chitinophagales_36_17_P22051_112_S34_metaspades_430_length_79825_cov_9_4	GT5	6.2e-47	0.444915
Sample112_Chitinophagales_36_17_P22051_112_S34_metaspades_430_length_79825_cov_9_66	GH77	1.2e-147	0.987854
Sample112_Chitinophagales_36_17_P22051_112_S34_metaspades_444_length_78958_cov_11_47	GH109	5.1e-16	0.463659
Sample112_Chitinophagales_36_17_P22051_112_S34_metaspades_444_length_78958_cov_11_52	GH109	7.4e-18	0.385965
Sample112_Chitinophagales_36_17_P22051_112_S34_metaspades_499_length_75056_cov_9_11	CBM51	8.5e-23	0.985075
Sample112_Chitinophagales_36_17_P22051_112_S34_metaspades_499_length_75056_cov_9_11	GH27	9.9e-64	0.973799
Sample112_Chitinophagales_36_17_P22051_112_S34_metaspades_499_length_75056_cov_9_13	GH92	7.1e-151	0.995927
Sample112_Chitinophagales_36_17_P22051_112_S34_metaspades_499_length_75056_cov_9_2	GH2	6.9e-93	0.533245
Sample112_Chitinophagales_36_17_P22051_112_S34_metaspades_499_length_75056_cov_9_3	GH109	4.6e-33	0.398496
Sample112_Chitinophagales_36_17_P22051_112_S34_metaspades_499_length_75056_cov_9_50	GT35	8.7e-68	0.55638
Sample112_Chitinophagales_36_17_P22051_112_S34_metaspades_499_length_75056_cov_9_8	GH105	2.5e-77	0.96988
Sample112_Chitinophagales_36_17_P22051_112_S34_metaspades_499_length_75056_cov_9_9	GH95	2.5e-50	0.5
Sample112_Chitinophagales_36_17_P22051_112_S34_metaspades_52_length_168500_cov_9_119	CE14	2.4e-22	0.991935
Sample112_Chitinophagales_36_17_P22051_112_S34_metaspades_52_length_168500_cov_9_135	GH20	6.4e-127	0.973294
Sample112_Chitinophagales_36_17_P22051_112_S34_metaspades_52_length_168500_cov_9_142	GH109	1.2e-25	0.393484
Sample112_Chitinophagales_36_17_P22051_112_S34_metaspades_52_length_168500_cov_9_16	GT2	8.3e-28	0.970588
Sample112_Chitinophagales_36_17_P22051_112_S34_metaspades_52_length_168500_cov_9_2	CBM51	8.8e-30	0.977612
Sample112_Chitinophagales_36_17_P22051_112_S34_metaspades_52_length_168500_cov_9_2	GH27	8.9e-69	0.978166
Sample112_Chitinophagales_36_17_P22051_112_S34_metaspades_52_length_168500_cov_9_41	GT94	9.9e-21	0.664311
Sample112_Chitinophagales_36_17_P22051_112_S34_metaspades_52_length_168500_cov_9_42	GT2	5.2e-33	0.976471
Sample112_Chitinophagales_36_17_P22051_112_S34_metaspades_52_length_168500_cov_9_5	GH171	4.8e-101	0.997183
Sample112_Chitinophagales_36_17_P22051_112_S34_metaspades_563_length_71088_cov_10_33	GT9	2.3e-35	0.968889
Sample112_Chitinophagales_36_17_P22051_112_S34_metaspades_563_length_71088_cov_10_58	GT2	2.5e-35	0.976471
Sample112_Chitinophagales_36_17_P22051_112_S34_metaspades_563_length_71088_cov_10_59	GT83	1.9e-77	0.866667
Sample112_Chitinophagales_36_17_P22051_112_S34_metaspades_621_length_67385_cov_9_14	CBM67	1.2e-33	0.977273
Sample112_Chitinophagales_36_17_P22051_112_S34_metaspades_621_length_67385_cov_9_14	GH78	4.5e-132	0.992063
Sample112_Chitinophagales_36_17_P22051_112_S34_metaspades_621_length_67385_cov_9_28	GH29	2.8e-77	0.855491
Sample112_Chitinophagales_36_17_P22051_112_S34_metaspades_621_length_67385_cov_9_33	GH20	2.5e-114	0.973294
Sample112_Chitinophagales_36_17_P22051_112_S34_metaspades_621_length_67385_cov_9_48	GT2	1.9e-28	0.764706
Sample112_Chitinophagales_36_17_P22051_112_S34_metaspades_621_length_67385_cov_9_57	GT2	9.7e-30	0.776471
Sample112_Chitinophagales_36_17_P22051_112_S34_metaspades_62_length_160371_cov_11_116	GT4	2.4e-37	0.91875
Sample112_Chitinophagales_36_17_P22051_112_S34_metaspades_62_length_160371_cov_11_54	GH3	1.5e-58	0.967593
Sample112_Chitinophagales_36_17_P22051_112_S34_metaspades_62_length_160371_cov_11_96	GH171	1.7e-104	0.997183
Sample112_Chitinophagales_36_17_P22051_112_S34_metaspades_677_length_64422_cov_9_2	GT9	5.7e-44	0.955556
Sample112_Chitinophagales_36_17_P22051_112_S34_metaspades_897_length_56301_cov_11_28	GH16_3	4e-84	0.995652
Sample112_Chitinophagales_36_17_P22051_112_S34_metaspades_897_length_56301_cov_11_29	GH16_3	4.8e-62	0.982609
Sample112_Chitinophagales_36_17_P22051_112_S34_metaspades_897_length_56301_cov_11_33	AA6	9.5e-27	0.989744
Sample112_Chitinophagales_36_17_P22051_112_S34_metaspades_912_length_55847_cov_10_7	GH23	1.5e-21	0.888889
Sample112_Chitinophagales_36_17_P22051_112_S34_metaspades_915_length_55748_cov_10_2	PL38	3.8e-108	0.992832
Sample112_Chitinophagales_36_17_P22051_112_S34_metaspades_915_length_55748_cov_10_31	GH2	4.6e-66	0.819149
Sample112_Chitinophagales_36_17_P22051_112_S34_metaspades_915_length_55748_cov_10_33	GH20	7.7e-124	0.967359
Sample112_Chitinophagales_36_17_P22051_112_S34_metaspades_915_length_55748_cov_10_5	GH139	2e-216	0.962677
Sample112_Chitinophagales_36_17_P22051_112_S34_metaspades_915_length_55748_cov_10_6	GH141	1.4e-37	0.538899
Sample112_Chitinophagales_36_17_P22051_112_S34_metaspades_92_length_139966_cov_13_2	CBM9	3.9e-41	0.857143
Sample112_Chitinophagales_36_17_P22051_112_S34_metaspades_92_length_139966_cov_13_28	GH95	1.7e-279	0.990305
Sample112_Chitinophagales_36_17_P22051_112_S34_metaspades_92_length_139966_cov_13_31	GH74	3.5e-16	0.399142
Sample112_Chitinophagales_36_17_P22051_112_S34_metaspades_92_length_139966_cov_13_39	GH33	3.6e-92	0.961988
Sample112_Chitinophagales_36_17_P22051_112_S34_metaspades_92_length_139966_cov_13_47	GH109	3e-170	0.989975
Sample112_Chitinophagales_36_17_P22051_112_S34_metaspades_92_length_139966_cov_13_50	GH137	1.9e-144	0.970588
Sample112_Chitinophagales_36_17_P22051_112_S34_metaspades_92_length_139966_cov_13_69	GH109	8.4e-23	0.471178
Sample112_Chitinophagales_36_17_P22051_112_S34_metaspades_92_length_139966_cov_13_78	GT51	9.7e-18	0.384181
Sample112_Chitinophagales_36_17_P22051_112_S34_metaspades_92_length_139966_cov_13_85	CE9	1.1e-96	0.975871
Sample112_Chitinophagales_36_17_P22051_112_S34_metaspades_92_length_139966_cov_13_9	GH105	1.6e-73	0.960843
Sample112_Chitinophagales_36_17_P22051_112_S34_metaspades_95_length_138858_cov_9_105	GT19	7.1e-119	0.988701
Sample112_Chitinophagales_36_17_P22051_112_S34_metaspades_95_length_138858_cov_9_125	GT30	2.7e-41	0.977401
Sample112_Chitinophagales_36_17_P22051_112_S34_metaspades_95_length_138858_cov_9_131	CBM9	2e-18	0.983516
Sample112_Chitinophagales_36_17_P22051_112_S34_metaspades_95_length_138858_cov_9_72	GH73	5.9e-33	0.976562
Sample112_Chitinophagales_36_17_P22051_112_S34_metaspades_95_length_138858_cov_9_77	AA4	1.2e-28	0.444444
Sample112_Chitinophagales_36_17_P22051_112_S34_metaspades_95_length_138858_cov_9_97	AA3	3.5e-43	0.516181
Sample112_Verrucomicrobiales_55_30_P22051_112_S34_metaspades_1013_length_52962_cov_18_1	CBM32	3.8e-19	0.870968
Sample112_Verrucomicrobiales_55_30_P22051_112_S34_metaspades_1013_length_52962_cov_18_32	GH95	3.8e-62	0.975069
Sample112_Verrucomicrobiales_55_30_P22051_112_S34_metaspades_103_length_136403_cov_19_124	GT9	7.5e-27	0.96
Sample112_Verrucomicrobiales_55_30_P22051_112_S34_metaspades_11_length_249857_cov_20_13	GT2	2.4e-17	0.982353
Sample112_Verrucomicrobiales_55_30_P22051_112_S34_metaspades_11_length_249857_cov_20_14	GT75	4.8e-27	0.702624
Sample112_Verrucomicrobiales_55_30_P22051_112_S34_metaspades_11_length_249857_cov_20_142	GT4	4.6e-31	0.9
Sample112_Verrucomicrobiales_55_30_P22051_112_S34_metaspades_11_length_249857_cov_20_16	GT2	2.1e-23	0.770588
Sample112_Verrucomicrobiales_55_30_P22051_112_S34_metaspades_11_length_249857_cov_20_17	GT2	6.9e-19	0.817647
Sample112_Verrucomicrobiales_55_30_P22051_112_S34_metaspades_11_length_249857_cov_20_172	PL9_2	9.2e-126	0.975543
Sample112_Verrucomicrobiales_55_30_P22051_112_S34_metaspades_11_length_249857_cov_20_2	GT2	1.8e-25	0.682353
Sample112_Verrucomicrobiales_55_30_P22051_112_S34_metaspades_11_length_249857_cov_20_204	GH57	2.2e-53	0.801567
Sample112_Verrucomicrobiales_55_30_P22051_112_S34_metaspades_11_length_249857_cov_20_6	GT4	4e-26	0.925
Sample112_Verrucomicrobiales_55_30_P22051_112_S34_metaspades_11_length_249857_cov_20_77	GH95	1.1e-70	0.562327
Sample112_Verrucomicrobiales_55_30_P22051_112_S34_metaspades_11_length_249857_cov_20_9	GT4	7.5e-34	0.95
Sample112_Verrucomicrobiales_55_30_P22051_112_S34_metaspades_11_length_249857_cov_20_99	GH16_3	6.8e-76	0.995652
Sample112_Verrucomicrobiales_55_30_P22051_112_S34_metaspades_1256_length_47694_cov_20_1	GH29	2.4e-103	0.893064
Sample112_Verrucomicrobiales_55_30_P22051_112_S34_metaspades_1256_length_47694_cov_20_11	GH92	1.7e-143	0.991853
Sample112_Verrucomicrobiales_55_30_P22051_112_S34_metaspades_1256_length_47694_cov_20_16	GH3	9.9e-66	0.972222
Sample112_Verrucomicrobiales_55_30_P22051_112_S34_metaspades_1256_length_47694_cov_20_17	GH79	1.5e-43	0.808791
Sample112_Verrucomicrobiales_55_30_P22051_112_S34_metaspades_1256_length_47694_cov_20_4	GH95	3.1e-89	0.972299
Sample112_Verrucomicrobiales_55_30_P22051_112_S34_metaspades_1256_length_47694_cov_20_7	GH97	1.5e-184	0.980983
Sample112_Verrucomicrobiales_55_30_P22051_112_S34_metaspades_1256_length_47694_cov_20_8	GH141	5.1e-65	0.848197
Sample112_Verrucomicrobiales_55_30_P22051_112_S34_metaspades_134_length_123719_cov_21_59	GH2	5.5e-83	0.606383
Sample112_Verrucomicrobiales_55_30_P22051_112_S34_metaspades_134_length_123719_cov_21_84	CBM38	2.8e-16	0.976744
Sample112_Verrucomicrobiales_55_30_P22051_112_S34_metaspades_134_length_123719_cov_21_84	GH116	4.4e-57	0.727273
Sample112_Verrucomicrobiales_55_30_P22051_112_S34_metaspades_1460_length_43621_cov_18_5	GH141	2.2e-84	0.988615
Sample112_Verrucomicrobiales_55_30_P22051_112_S34_metaspades_1511_length_42799_cov_17_23	CE12	3.8e-17	0.738095
Sample112_Verrucomicrobiales_55_30_P22051_112_S34_metaspades_1511_length_42799_cov_17_37	CE4	5.3e-33	0.838462
Sample112_Verrucomicrobiales_55_30_P22051_112_S34_metaspades_15886_length_8861_cov_19_2	GH31	6.7e-72	0.655738
Sample112_Verrucomicrobiales_55_30_P22051_112_S34_metaspades_15886_length_8861_cov_19_3	GH141	6.1e-126	0.922201
Sample112_Verrucomicrobiales_55_30_P22051_112_S34_metaspades_15886_length_8861_cov_19_3	CBM35	4.7e-29	0.991597
Sample112_Verrucomicrobiales_55_30_P22051_112_S34_metaspades_1622_length_40979_cov_20_4	GT19	3.6e-108	0.991525
Sample112_Verrucomicrobiales_55_30_P22051_112_S34_metaspades_1622_length_40979_cov_20_9	GH95	1.7e-180	0.861496
Sample112_Verrucomicrobiales_55_30_P22051_112_S34_metaspades_2018_length_36434_cov_18_3	CBM51	4.6e-25	0.783582
Sample112_Verrucomicrobiales_55_30_P22051_112_S34_metaspades_2018_length_36434_cov_18_4	GH29	6e-94	0.933526
Sample112_Verrucomicrobiales_55_30_P22051_112_S34_metaspades_2018_length_36434_cov_18_6	GH28	3.7e-65	0.836923
Sample112_Verrucomicrobiales_55_30_P22051_112_S34_metaspades_2018_length_36434_cov_18_8	GH168	2e-24	0.98556
Sample112_Verrucomicrobiales_55_30_P22051_112_S34_metaspades_2018_length_36434_cov_18_9	GH29	5.2e-97	0.956647
Sample112_Verrucomicrobiales_55_30_P22051_112_S34_metaspades_202_length_107928_cov_17_3	GT35	1.2e-80	0.813056
Sample112_Verrucomicrobiales_55_30_P22051_112_S34_metaspades_202_length_107928_cov_17_83	GH92	1.6e-94	0.983707
Sample112_Verrucomicrobiales_55_30_P22051_112_S34_metaspades_202_length_107928_cov_17_84	GT4	5.2e-19	0.71875
Sample112_Verrucomicrobiales_55_30_P22051_112_S34_metaspades_215_length_105022_cov_17_16	GH29	4.3e-116	0.956647
Sample112_Verrucomicrobiales_55_30_P22051_112_S34_metaspades_215_length_105022_cov_17_18	GH2	3.9e-125	0.658245
Sample112_Verrucomicrobiales_55_30_P22051_112_S34_metaspades_215_length_105022_cov_17_32	GH2	2.2e-119	0.655585
Sample112_Verrucomicrobiales_55_30_P22051_112_S34_metaspades_215_length_105022_cov_17_33	GH16_16	2.4e-108	0.995935
Sample112_Verrucomicrobiales_55_30_P22051_112_S34_metaspades_215_length_105022_cov_17_39	CE1	1.5e-42	0.964758
Sample112_Verrucomicrobiales_55_30_P22051_112_S34_metaspades_215_length_105022_cov_17_42	GH117	7.5e-43	0.521327
Sample112_Verrucomicrobiales_55_30_P22051_112_S34_metaspades_215_length_105022_cov_17_42	GH117	5.4e-28	0.563981
Sample112_Verrucomicrobiales_55_30_P22051_112_S34_metaspades_215_length_105022_cov_17_44	GH16_17	4.4e-89	0.996139
Sample112_Verrucomicrobiales_55_30_P22051_112_S34_metaspades_215_length_105022_cov_17_45	GH2	6e-125	0.660904
Sample112_Verrucomicrobiales_55_30_P22051_112_S34_metaspades_215_length_105022_cov_17_62	GH117	8.5e-49	0.654028
Sample112_Verrucomicrobiales_55_30_P22051_112_S34_metaspades_215_length_105022_cov_17_62	GH117	3.7e-18	0.459716
Sample112_Verrucomicrobiales_55_30_P22051_112_S34_metaspades_215_length_105022_cov_17_69	GH16_12	5.9e-84	0.90795
Sample112_Verrucomicrobiales_55_30_P22051_112_S34_metaspades_215_length_105022_cov_17_70	GH117	3.6e-50	0.668246
Sample112_Verrucomicrobiales_55_30_P22051_112_S34_metaspades_215_length_105022_cov_17_76	GH29	9.8e-114	0.962428
Sample112_Verrucomicrobiales_55_30_P22051_112_S34_metaspades_215_length_105022_cov_17_77	GH16_14	1.6e-81	0.995536
Sample112_Verrucomicrobiales_55_30_P22051_112_S34_metaspades_2166_length_34973_cov_17_31	GH3	2.1e-42	0.939815
Sample112_Verrucomicrobiales_55_30_P22051_112_S34_metaspades_2210_length_34650_cov_16_15	GH109	5e-28	0.461153
Sample112_Verrucomicrobiales_55_30_P22051_112_S34_metaspades_2210_length_34650_cov_16_23	GT2	2.6e-17	0.629412
Sample112_Verrucomicrobiales_55_30_P22051_112_S34_metaspades_2210_length_34650_cov_16_5	GT105	4.8e-23	0.900763
Sample112_Verrucomicrobiales_55_30_P22051_112_S34_metaspades_2210_length_34650_cov_16_7	GT2	3.1e-23	0.735294
Sample112_Verrucomicrobiales_55_30_P22051_112_S34_metaspades_223_length_103634_cov_19_41	CE3	5.1e-16	0.979381
Sample112_Verrucomicrobiales_55_30_P22051_112_S34_metaspades_2576_length_31662_cov_18_10	CE1	5.5e-20	0.819383
Sample112_Verrucomicrobiales_55_30_P22051_112_S34_metaspades_261_length_98057_cov_19_60	GH117	2.1e-49	0.677725
Sample112_Verrucomicrobiales_55_30_P22051_112_S34_metaspades_261_length_98057_cov_19_61	CE3	2.8e-16	0.721649
Sample112_Verrucomicrobiales_55_30_P22051_112_S34_metaspades_261_length_98057_cov_19_65	GH95	4.6e-274	0.98338
Sample112_Verrucomicrobiales_55_30_P22051_112_S34_metaspades_261_length_98057_cov_19_9	GH109	1.3e-19	0.468672
Sample112_Verrucomicrobiales_55_30_P22051_112_S34_metaspades_285_length_95014_cov_19_24	GH29	1.5e-91	0.907514
Sample112_Verrucomicrobiales_55_30_P22051_112_S34_metaspades_285_length_95014_cov_19_26	GH29	4.3e-89	0.893064
Sample112_Verrucomicrobiales_55_30_P22051_112_S34_metaspades_285_length_95014_cov_19_32	GT51	1.6e-50	0.926554
Sample112_Verrucomicrobiales_55_30_P22051_112_S34_metaspades_285_length_95014_cov_19_45	CBM38	9.2e-25	0.96124
Sample112_Verrucomicrobiales_55_30_P22051_112_S34_metaspades_285_length_95014_cov_19_61	GH77	2.9e-122	0.987854
Sample112_Verrucomicrobiales_55_30_P22051_112_S34_metaspades_291_length_94726_cov_18_17	GH29	4.9e-84	0.890173
Sample112_Verrucomicrobiales_55_30_P22051_112_S34_metaspades_291_length_94726_cov_18_25	GH2	2.5e-118	0.582447
Sample112_Verrucomicrobiales_55_30_P22051_112_S34_metaspades_291_length_94726_cov_18_25	CBM35	2.2e-18	0.983193
Sample112_Verrucomicrobiales_55_30_P22051_112_S34_metaspades_291_length_94726_cov_18_43	GH95	2.1e-73	0.861496
Sample112_Verrucomicrobiales_55_30_P22051_112_S34_metaspades_291_length_94726_cov_18_44	GH95	2.9e-189	0.977839
Sample112_Verrucomicrobiales_55_30_P22051_112_S34_metaspades_291_length_94726_cov_18_74	CE4	2.1e-23	0.738462
Sample112_Verrucomicrobiales_55_30_P22051_112_S34_metaspades_2941_length_29097_cov_15_4	GH109	1.3e-21	0.401003
Sample112_Verrucomicrobiales_55_30_P22051_112_S34_metaspades_36_length_187073_cov_20_107	GT2	1.2e-28	0.994118
Sample112_Verrucomicrobiales_55_30_P22051_112_S34_metaspades_36_length_187073_cov_20_119	CE4	7.6e-25	0.892308
Sample112_Verrucomicrobiales_55_30_P22051_112_S34_metaspades_36_length_187073_cov_20_126	PL7_3	5.1e-63	0.995327
Sample112_Verrucomicrobiales_55_30_P22051_112_S34_metaspades_36_length_187073_cov_20_90	GT28	7.3e-19	0.847134
Sample112_Verrucomicrobiales_55_30_P22051_112_S34_metaspades_410_length_81942_cov_17_39	CBM67	1.2e-35	0.857955
Sample112_Verrucomicrobiales_55_30_P22051_112_S34_metaspades_410_length_81942_cov_17_39	GH78	1.3e-179	0.996032
Sample112_Verrucomicrobiales_55_30_P22051_112_S34_metaspades_410_length_81942_cov_17_46	CBM2	1.4e-17	0.881188
Sample112_Verrucomicrobiales_55_30_P22051_112_S34_metaspades_410_length_81942_cov_17_46	GH9	7.2e-139	0.997608
Sample112_Verrucomicrobiales_55_30_P22051_112_S34_metaspades_410_length_81942_cov_17_46	PL14_3	8e-51	0.989474
Sample112_Verrucomicrobiales_55_30_P22051_112_S34_metaspades_410_length_81942_cov_17_50	CBM67	3.2e-33	0.965909
Sample112_Verrucomicrobiales_55_30_P22051_112_S34_metaspades_410_length_81942_cov_17_50	GH78	2.2e-145	0.996032
Sample112_Verrucomicrobiales_55_30_P22051_112_S34_metaspades_410_length_81942_cov_17_58	GH78	3.8e-102	0.978175
Sample112_Verrucomicrobiales_55_30_P22051_112_S34_metaspades_410_length_81942_cov_17_59	GH105	7e-80	0.975904
Sample112_Verrucomicrobiales_55_30_P22051_112_S34_metaspades_410_length_81942_cov_17_64	GH88	3.9e-114	0.981763
Sample112_Verrucomicrobiales_55_30_P22051_112_S34_metaspades_410_length_81942_cov_17_65	GH50	1.1e-75	0.543645
Sample112_Verrucomicrobiales_55_30_P22051_112_S34_metaspades_410_length_81942_cov_17_7	GT5	5.1e-105	0.995763
Sample112_Verrucomicrobiales_55_30_P22051_112_S34_metaspades_41102_length_4508_cov_22_2	GH29	6e-113	0.947977
Sample112_Verrucomicrobiales_55_30_P22051_112_S34_metaspades_4205_length_23162_cov_20_27	GH63	2.1e-21	0.37193
Sample112_Verrucomicrobiales_55_30_P22051_112_S34_metaspades_4468_length_22197_cov_18_4	GH13_8	3.5e-145	0.996587
Sample112_Verrucomicrobiales_55_30_P22051_112_S34_metaspades_4474_length_22173_cov_17_17	GT2	1.5e-29	0.952174
Sample112_Verrucomicrobiales_55_30_P22051_112_S34_metaspades_5071_length_20227_cov_19_18	CE6	5.6e-29	0.989899
Sample112_Verrucomicrobiales_55_30_P22051_112_S34_metaspades_5071_length_20227_cov_19_19	GH13_4	2.8e-187	0.995
Sample112_Verrucomicrobiales_55_30_P22051_112_S34_metaspades_5071_length_20227_cov_19_5	GT26	5.1e-56	0.982456
Sample112_Verrucomicrobiales_55_30_P22051_112_S34_metaspades_5385_length_19443_cov_18_3	GT4	2.4e-24	0.9375
Sample112_Verrucomicrobiales_55_30_P22051_112_S34_metaspades_5385_length_19443_cov_18_5	GT4	3.6e-28	0.98125
Sample112_Verrucomicrobiales_55_30_P22051_112_S34_metaspades_557_length_71461_cov_22_40	GH95	3.3e-230	0.857341
Sample112_Verrucomicrobiales_55_30_P22051_112_S34_metaspades_557_length_71461_cov_22_57	GH77	3e-140	0.987854
Sample112_Verrucomicrobiales_55_30_P22051_112_S34_metaspades_597_length_68582_cov_18_57	GT2	2.2e-25	0.952941
Sample112_Verrucomicrobiales_55_30_P22051_112_S34_metaspades_597_length_68582_cov_18_7	CE1	2.6e-23	0.894273
Sample112_Verrucomicrobiales_55_30_P22051_112_S34_metaspades_608_length_68124_cov_15_17	GT25	1.7e-33	0.972376
Sample112_Verrucomicrobiales_55_30_P22051_112_S34_metaspades_608_length_68124_cov_15_18	GT10	3.7e-19	0.628242
Sample112_Verrucomicrobiales_55_30_P22051_112_S34_metaspades_608_length_68124_cov_15_19	GT25	9.6e-20	0.917127
Sample112_Verrucomicrobiales_55_30_P22051_112_S34_metaspades_608_length_68124_cov_15_21	GT10	6.4e-19	0.789625
Sample112_Verrucomicrobiales_55_30_P22051_112_S34_metaspades_608_length_68124_cov_15_7	GT4	2.7e-23	0.725
Sample112_Verrucomicrobiales_55_30_P22051_112_S34_metaspades_608_length_68124_cov_15_9	GT9	3.9e-38	0.902222
Sample112_Verrucomicrobiales_55_30_P22051_112_S34_metaspades_622_length_67380_cov_21_4	CE1	3.1e-26	0.955947
Sample112_Verrucomicrobiales_55_30_P22051_112_S34_metaspades_622_length_67380_cov_21_44	GH25	3.6e-20	0.898305
Sample112_Verrucomicrobiales_55_30_P22051_112_S34_metaspades_66_length_155860_cov_17_104	GH168	3.3e-90	0.99278
Sample112_Verrucomicrobiales_55_30_P22051_112_S34_metaspades_66_length_155860_cov_17_107	GH29	2e-75	0.936416
Sample112_Verrucomicrobiales_55_30_P22051_112_S34_metaspades_66_length_155860_cov_17_114	GH29	7.4e-101	0.898844
Sample112_Verrucomicrobiales_55_30_P22051_112_S34_metaspades_66_length_155860_cov_17_116	GH168	3.8e-94	0.99639
Sample112_Verrucomicrobiales_55_30_P22051_112_S34_metaspades_66_length_155860_cov_17_119	GH97	1.4e-124	0.990491
Sample112_Verrucomicrobiales_55_30_P22051_112_S34_metaspades_66_length_155860_cov_17_121	GH29	2e-76	0.933526
Sample112_Verrucomicrobiales_55_30_P22051_112_S34_metaspades_66_length_155860_cov_17_123	CE7	1.3e-18	0.476038
Sample112_Verrucomicrobiales_55_30_P22051_112_S34_metaspades_66_length_155860_cov_17_29	GT51	1.1e-54	0.988701
Sample112_Verrucomicrobiales_55_30_P22051_112_S34_metaspades_66_length_155860_cov_17_37	CE12	7.9e-17	0.72381
Sample112_Verrucomicrobiales_55_30_P22051_112_S34_metaspades_66_length_155860_cov_17_4	GT4	7.1e-34	0.95625
Sample112_Verrucomicrobiales_55_30_P22051_112_S34_metaspades_66_length_155860_cov_17_48	GT51	7.8e-59	0.988701
Sample112_Verrucomicrobiales_55_30_P22051_112_S34_metaspades_6739_length_16619_cov_19_5	GH63	1.4e-19	0.359649
Sample112_Verrucomicrobiales_55_30_P22051_112_S34_metaspades_723_length_62336_cov_16_1	GH105	5.2e-91	0.975904
Sample112_Verrucomicrobiales_55_30_P22051_112_S34_metaspades_723_length_62336_cov_16_33	CE11	6.9e-95	0.99262
Sample112_Verrucomicrobiales_55_30_P22051_112_S34_metaspades_723_length_62336_cov_16_35	GT30	7.1e-51	0.971751
Sample112_Verrucomicrobiales_55_30_P22051_112_S34_metaspades_7624_length_15215_cov_21_4	GH128	2.7e-59	0.959821
Sample112_Verrucomicrobiales_55_30_P22051_112_S34_metaspades_779_length_59887_cov_19_5	GT51	2.1e-59	0.983051
Sample112_Verrucomicrobiales_55_30_P22051_112_S34_metaspades_82_length_145759_cov_19_115	GH32	8.9e-22	0.836177
Sample112_Verrucomicrobiales_55_30_P22051_112_S34_metaspades_82_length_145759_cov_19_132	GH95	9.8e-224	0.970914
Sample112_Verrucomicrobiales_55_30_P22051_112_S34_metaspades_82_length_145759_cov_19_133	GH117	5.5e-38	0.540284
Sample112_Verrucomicrobiales_55_30_P22051_112_S34_metaspades_82_length_145759_cov_19_23	GH13_38	5.7e-122	0.994667
Sample112_Verrucomicrobiales_55_30_P22051_112_S34_metaspades_850_length_57746_cov_22_12	GH29	2.9e-18	0.858382
Sample112_Verrucomicrobiales_55_30_P22051_112_S34_metaspades_850_length_57746_cov_22_13	GH141	4.3e-61	0.907021
Sample112_Verrucomicrobiales_55_30_P22051_112_S34_metaspades_850_length_57746_cov_22_17	GH141	1.4e-63	0.910816
Sample112_Verrucomicrobiales_55_30_P22051_112_S34_metaspades_850_length_57746_cov_22_22	GH29	1.3e-101	0.898844
Sample112_Verrucomicrobiales_55_30_P22051_112_S34_metaspades_953_length_54802_cov_19_8	AA4	3.7e-23	0.385057
Sample112_Verrucomicrobiales_55_30_P22051_112_S34_metaspades_9_length_255217_cov_18_145	GT1	3.2e-42	0.73822
Sample112_Verrucomicrobiales_55_30_P22051_112_S34_metaspades_9_length_255217_cov_18_158	GT2	5.6e-25	0.969543
Sample112_Verrucomicrobiales_55_30_P22051_112_S34_metaspades_9_length_255217_cov_18_166	GH128	1.4e-57	0.955357
Sample112_Verrucomicrobiales_55_30_P22051_112_S34_metaspades_9_length_255217_cov_18_186	GT28	3.4e-57	0.993631
Sample112_Verrucomicrobiales_55_30_P22051_112_S34_metaspades_9_length_255217_cov_18_205	GH1	3.2e-61	0.503497
Sample112_Verrucomicrobiales_55_30_P22051_112_S34_metaspades_9_length_255217_cov_18_223	GH2	1.4e-160	0.602394
Sample112_Verrucomicrobiales_55_30_P22051_112_S34_metaspades_9_length_255217_cov_18_223	GH2	4.2e-57	0.381649
Sample_111_Flavobacteriales_41_9_P22051_111_S33_metaspades_10465_length_12460_cov_5_10	GT9	2.2e-29	0.866667
Sample_111_Flavobacteriales_41_9_P22051_111_S33_metaspades_10465_length_12460_cov_5_11	GT2	1.8e-22	0.617647
Sample_111_Flavobacteriales_41_9_P22051_111_S33_metaspades_10465_length_12460_cov_5_12	GT2	1.1e-23	0.776471
Sample_111_Flavobacteriales_41_9_P22051_111_S33_metaspades_10465_length_12460_cov_5_13	CE4	5.8e-19	0.923077
Sample_111_Flavobacteriales_41_9_P22051_111_S33_metaspades_10465_length_12460_cov_5_14	GT2	6.1e-16	0.7
Sample_111_Flavobacteriales_41_9_P22051_111_S33_metaspades_107226_length_2516_cov_4_2	GT2	4.3e-18	0.841176
Sample_111_Flavobacteriales_41_9_P22051_111_S33_metaspades_11527_length_11607_cov_5_7	GT2	4.7e-33	0.688235
Sample_111_Flavobacteriales_41_9_P22051_111_S33_metaspades_12108_length_11199_cov_5_1	GH3	1.1e-72	0.986111
Sample_111_Flavobacteriales_41_9_P22051_111_S33_metaspades_12108_length_11199_cov_5_2	GH16_3	1.4e-83	0.995652
Sample_111_Flavobacteriales_41_9_P22051_111_S33_metaspades_12940_length_10688_cov_4_7	CE11	6.7e-75	0.848708
Sample_111_Flavobacteriales_41_9_P22051_111_S33_metaspades_13327_length_10464_cov_5_2	GT2	7.3e-26	0.758824
Sample_111_Flavobacteriales_41_9_P22051_111_S33_metaspades_13672_length_10282_cov_5_10	GT2	4.1e-29	0.852941
Sample_111_Flavobacteriales_41_9_P22051_111_S33_metaspades_14659_length_9773_cov_4_1	GH13	2.3e-59	0.953177
Sample_111_Flavobacteriales_41_9_P22051_111_S33_metaspades_15299_length_9477_cov_4_1	GH3	3.4e-57	0.972222
Sample_111_Flavobacteriales_41_9_P22051_111_S33_metaspades_15299_length_9477_cov_4_2	GT4	5.1e-37	0.925
Sample_111_Flavobacteriales_41_9_P22051_111_S33_metaspades_15435_length_9413_cov_5_3	GT94	5.5e-23	0.646643
Sample_111_Flavobacteriales_41_9_P22051_111_S33_metaspades_15435_length_9413_cov_5_4	GT4	6.1e-35	0.93125
Sample_111_Flavobacteriales_41_9_P22051_111_S33_metaspades_15435_length_9413_cov_5_8	GH113	3.7e-102	0.993464
Sample_111_Flavobacteriales_41_9_P22051_111_S33_metaspades_16130_length_9107_cov_4_2	GT2	7.3e-32	0.982353
Sample_111_Flavobacteriales_41_9_P22051_111_S33_metaspades_16130_length_9107_cov_4_6	CE1	7e-16	0.85022
Sample_111_Flavobacteriales_41_9_P22051_111_S33_metaspades_16377_length_8996_cov_4_4	GT2	7.8e-20	0.823529
Sample_111_Flavobacteriales_41_9_P22051_111_S33_metaspades_1852_length_37337_cov_5_46	GT28	8.6e-47	0.987261
Sample_111_Flavobacteriales_41_9_P22051_111_S33_metaspades_1868_length_37130_cov_5_12	GH65	5.8e-144	0.991935
Sample_111_Flavobacteriales_41_9_P22051_111_S33_metaspades_1868_length_37130_cov_5_13	GH13	4.7e-56	0.949833
Sample_111_Flavobacteriales_41_9_P22051_111_S33_metaspades_1868_length_37130_cov_5_14	CE1	1.3e-40	0.947137
Sample_111_Flavobacteriales_41_9_P22051_111_S33_metaspades_1868_length_37130_cov_5_15	GH31	1.3e-128	0.990632
Sample_111_Flavobacteriales_41_9_P22051_111_S33_metaspades_1868_length_37130_cov_5_16	GH13	4.2e-51	0.929766
Sample_111_Flavobacteriales_41_9_P22051_111_S33_metaspades_1868_length_37130_cov_5_23	GT2	4.9e-19	0.664706
Sample_111_Flavobacteriales_41_9_P22051_111_S33_metaspades_1868_length_37130_cov_5_24	GT2	5.8e-22	0.8
Sample_111_Flavobacteriales_41_9_P22051_111_S33_metaspades_1868_length_37130_cov_5_5	GH13_10	1.2e-37	0.984026
Sample_111_Flavobacteriales_41_9_P22051_111_S33_metaspades_1989_length_35962_cov_5_7	GT30	1.9e-36	0.937853
Sample_111_Flavobacteriales_41_9_P22051_111_S33_metaspades_20282_length_7708_cov_5_2	GT2	6.4e-23	0.776471
Sample_111_Flavobacteriales_41_9_P22051_111_S33_metaspades_2058_length_35234_cov_6_10	GH20	1.6e-120	0.970326
Sample_111_Flavobacteriales_41_9_P22051_111_S33_metaspades_27407_length_6251_cov_6_4	GT4	5.7e-20	0.9125
Sample_111_Flavobacteriales_41_9_P22051_111_S33_metaspades_27434_length_6246_cov_5_7	GT2	2.5e-25	0.988235
Sample_111_Flavobacteriales_41_9_P22051_111_S33_metaspades_28535_length_6079_cov_6_4	GT5	2e-43	0.45339
Sample_111_Flavobacteriales_41_9_P22051_111_S33_metaspades_3460_length_26103_cov_5_22	AA4	6.3e-25	0.465517
Sample_111_Flavobacteriales_41_9_P22051_111_S33_metaspades_3460_length_26103_cov_5_9	GT27	8.2e-17	0.711864
Sample_111_Flavobacteriales_41_9_P22051_111_S33_metaspades_3963_length_24179_cov_5_3	GH147	9.7e-297	0.990196
Sample_111_Flavobacteriales_41_9_P22051_111_S33_metaspades_4424_length_22487_cov_6_12	GH2	5.4e-99	0.668883
Sample_111_Flavobacteriales_41_9_P22051_111_S33_metaspades_4424_length_22487_cov_6_14	GH20	5.8e-125	0.973294
Sample_111_Flavobacteriales_41_9_P22051_111_S33_metaspades_5191_length_20216_cov_7_8	GT51	6.9e-56	0.983051
Sample_111_Flavobacteriales_41_9_P22051_111_S33_metaspades_5633_length_19195_cov_5_1	GT19	2.3e-86	0.70339
Sample_111_Flavobacteriales_41_9_P22051_111_S33_metaspades_5685_length_19072_cov_4_19	CE1	9.7e-53	0.951542
Sample_111_Flavobacteriales_41_9_P22051_111_S33_metaspades_5792_length_18811_cov_4_11	GT4	9.8e-35	0.91875
Sample_111_Flavobacteriales_41_9_P22051_111_S33_metaspades_5792_length_18811_cov_4_2	GH171	3.8e-114	0.997183
Sample_111_Flavobacteriales_41_9_P22051_111_S33_metaspades_6117_length_18142_cov_5_2	GH109	5.8e-159	0.992481
Sample_111_Flavobacteriales_41_9_P22051_111_S33_metaspades_7398_length_15936_cov_5_7	GH73	4e-33	0.976562
Sample_111_Flavobacteriales_41_9_P22051_111_S33_metaspades_7945_length_15149_cov_5_9	CBM9	5.7e-20	0.807692
Sample_111_Flavobacteriales_41_9_P22051_111_S33_metaspades_8979_length_13897_cov_6_11	GT4	1e-30	0.875
Sample_111_Flavobacteriales_41_9_P22051_111_S33_metaspades_8979_length_13897_cov_6_12	GT4	1.3e-29	0.94375
Sample_111_Flavobacteriales_41_9_P22051_111_S33_metaspades_8979_length_13897_cov_6_5	GT9	2e-30	0.88
Sample_111_SAR116_cluster_50_10_P22051_111_S33_metaspades_101245_length_2612_cov_4_2	CE14	1.2e-20	0.983871
Sample_111_SAR116_cluster_50_10_P22051_111_S33_metaspades_101245_length_2612_cov_4_3	GH84	6.5e-52	0.772881
Sample_111_SAR116_cluster_50_10_P22051_111_S33_metaspades_10973_length_12031_cov_4_11	AA3_2	5.3e-175	0.994718
Sample_111_SAR116_cluster_50_10_P22051_111_S33_metaspades_11672_length_11510_cov_5_9	GT4	7.5e-33	0.94375
Sample_111_SAR116_cluster_50_10_P22051_111_S33_metaspades_12956_length_10679_cov_5_3	GT30	7.4e-48	0.977401
Sample_111_SAR116_cluster_50_10_P22051_111_S33_metaspades_18671_length_8159_cov_4_2	AA4	4.3e-22	0.455939
Sample_111_SAR116_cluster_50_10_P22051_111_S33_metaspades_21304_length_7445_cov_5_7	GT19	9.1e-95	0.983051
Sample_111_SAR116_cluster_50_10_P22051_111_S33_metaspades_23684_length_6920_cov_4_3	AA4	2.4e-20	0.450192
Sample_111_SAR116_cluster_50_10_P22051_111_S33_metaspades_2905_length_28985_cov_6_15	AA3_2	8.2e-166	0.992958
Sample_111_SAR116_cluster_50_10_P22051_111_S33_metaspades_2905_length_28985_cov_6_3	GH23	4.5e-26	0.77037
Sample_111_SAR116_cluster_50_10_P22051_111_S33_metaspades_3061_length_28141_cov_5_6	CE11	5.3e-95	0.99262
Sample_111_SAR116_cluster_50_10_P22051_111_S33_metaspades_30966_length_5741_cov_5_2	GT51	1.7e-63	0.988701
Sample_111_SAR116_cluster_50_10_P22051_111_S33_metaspades_320_length_87099_cov_7_10	CE4	6.1e-30	0.907692
Sample_111_SAR116_cluster_50_10_P22051_111_S33_metaspades_320_length_87099_cov_7_32	AA2	6.4e-20	0.909804
Sample_111_SAR116_cluster_50_10_P22051_111_S33_metaspades_320_length_87099_cov_7_9	GH73	3.2e-20	0.898438
Sample_111_SAR116_cluster_50_10_P22051_111_S33_metaspades_38236_length_4972_cov_4_3	GT28	1e-40	0.987261
Sample_111_SAR116_cluster_50_10_P22051_111_S33_metaspades_3914_length_24346_cov_6_22	AA3_2	4.5e-92	0.632042
Sample_111_SAR116_cluster_50_10_P22051_111_S33_metaspades_4085_length_23714_cov_5_15	GT4	5.8e-27	0.9375
Sample_111_SAR116_cluster_50_10_P22051_111_S33_metaspades_5165_length_20288_cov_6_10	GT2	1.8e-20	0.594118
Sample_111_SAR116_cluster_50_10_P22051_111_S33_metaspades_5165_length_20288_cov_6_11	GT83	1.3e-84	0.903704
Sample_111_SAR116_cluster_50_10_P22051_111_S33_metaspades_6026_length_18334_cov_7_9	GH109	1.7e-18	0.390977
Sample_111_SAR116_cluster_50_10_P22051_111_S33_metaspades_82886_length_2981_cov_4_1	GT4	6.6e-29	0.95
Sample_111_SAR116_cluster_50_10_P22051_111_S33_metaspades_8735_length_14213_cov_5_10	AA3_2	4.4e-172	0.991197
Sample_111_SAR116_cluster_50_10_P22051_111_S33_metaspades_9008_length_13860_cov_5_14	GT9	6.2e-35	0.893333
sample101_gamma_proteobacterium_NOR5_32_57_6_P22051_101_S23_metaspades_13305_length_7186_cov_3_1	AA4	1.1e-20	0.45977
sample101_gamma_proteobacterium_NOR5_32_57_6_P22051_101_S23_metaspades_1454_length_24161_cov_4_4	AA2	4.4e-16	0.415686
sample101_gamma_proteobacterium_NOR5_32_57_6_P22051_101_S23_metaspades_15401_length_6548_cov_3_3	GH103	1e-101	0.969492
sample101_gamma_proteobacterium_NOR5_32_57_6_P22051_101_S23_metaspades_18663_length_5786_cov_3_2	CE1	1.6e-45	0.982379
sample101_gamma_proteobacterium_NOR5_32_57_6_P22051_101_S23_metaspades_20346_length_5456_cov_4_1	GT51	3.3e-63	0.988701
sample101_gamma_proteobacterium_NOR5_32_57_6_P22051_101_S23_metaspades_22957_length_5027_cov_3_4	GH23	1.3e-23	0.911111
sample101_gamma_proteobacterium_NOR5_32_57_6_P22051_101_S23_metaspades_27341_length_4450_cov_3_2	CE11	7.2e-117	0.99262
sample101_gamma_proteobacterium_NOR5_32_57_6_P22051_101_S23_metaspades_27814_length_4396_cov_3_2	GH73	4.4e-35	0.976562
sample101_gamma_proteobacterium_NOR5_32_57_6_P22051_101_S23_metaspades_36316_length_3629_cov_4_2	CE4	1.1e-29	0.953846
sample101_gamma_proteobacterium_NOR5_32_57_6_P22051_101_S23_metaspades_3657_length_15266_cov_4_2	GT4	2e-21	0.68125
sample101_gamma_proteobacterium_NOR5_32_57_6_P22051_101_S23_metaspades_3936_length_14620_cov_4_8	GT2	1.6e-20	0.729412
sample101_gamma_proteobacterium_NOR5_32_57_6_P22051_101_S23_metaspades_42830_length_3217_cov_4_3	GH23	3.5e-20	0.844444
sample101_gamma_proteobacterium_NOR5_32_57_6_P22051_101_S23_metaspades_4294_length_13992_cov_3_11	CBM9	9.2e-20	0.813187
sample101_gamma_proteobacterium_NOR5_32_57_6_P22051_101_S23_metaspades_43528_length_3179_cov_2_1	GT2	3.7e-28	0.641176
sample101_gamma_proteobacterium_NOR5_32_57_6_P22051_101_S23_metaspades_44266_length_3136_cov_3_1	AA6	1.5e-25	0.446154
sample101_gamma_proteobacterium_NOR5_32_57_6_P22051_101_S23_metaspades_45758_length_3062_cov_3_3	GH23	1.5e-21	0.881481
sample101_gamma_proteobacterium_NOR5_32_57_6_P22051_101_S23_metaspades_4802_length_13108_cov_3_10	GT19	2.7e-117	0.957627
sample101_gamma_proteobacterium_NOR5_32_57_6_P22051_101_S23_metaspades_51298_length_2814_cov_4_2	GT81	2.5e-70	0.668942
sample101_gamma_proteobacterium_NOR5_32_57_6_P22051_101_S23_metaspades_51298_length_2814_cov_4_3	GH13_18	3.7e-63	0.425656
sample101_gamma_proteobacterium_NOR5_32_57_6_P22051_101_S23_metaspades_552_length_36639_cov_4_22	GT26	4.4e-63	0.988304
sample101_gamma_proteobacterium_NOR5_32_57_6_P22051_101_S23_metaspades_5754_length_11831_cov_3_9	AA4	4.5e-20	0.434866
sample101_gamma_proteobacterium_NOR5_32_57_6_P22051_101_S23_metaspades_6289_length_11220_cov_4_12	GT30	1.2e-69	0.988701
sample101_gamma_proteobacterium_NOR5_32_57_6_P22051_101_S23_metaspades_6289_length_11220_cov_4_8	GT4	5.4e-34	0.88125
sample101_gamma_proteobacterium_NOR5_32_57_6_P22051_101_S23_metaspades_6433_length_11080_cov_4_2	GH23	6.2e-20	0.777778
sample101_gamma_proteobacterium_NOR5_32_57_6_P22051_101_S23_metaspades_6508_length_11000_cov_4_9	GT51	2e-57	0.937853
sample101_gamma_proteobacterium_NOR5_32_57_6_P22051_101_S23_metaspades_7022_length_10524_cov_3_2	GH42	4.3e-138	0.994609
sample101_gamma_proteobacterium_NOR5_32_57_6_P22051_101_S23_metaspades_7022_length_10524_cov_3_6	GH36	1.9e-150	0.892442
sample101_gamma_proteobacterium_NOR5_32_57_6_P22051_101_S23_metaspades_9480_length_8842_cov_3_6	GT4	9.4e-23	0.89375
sample101_gamma_proteobacterium_NOR5_32_57_6_P22051_101_S23_metaspades_9762_length_8688_cov_4_5	GT2	1.7e-16	0.564706
sample107_Alphaproteobacteria_43_6_P22051_107_S29_metaspades_12482_length_5233_cov_3_5	CE1	1.7e-32	0.881057
sample107_Alphaproteobacteria_43_6_P22051_107_S29_metaspades_12844_length_5148_cov_3_6	GH3	5.3e-36	0.74537
sample107_Alphaproteobacteria_43_6_P22051_107_S29_metaspades_14203_length_4908_cov_3_1	GT30	5.5e-51	0.740113
sample107_Alphaproteobacteria_43_6_P22051_107_S29_metaspades_22326_length_3902_cov_3_7	GT2	1.4e-23	0.758824
sample107_Alphaproteobacteria_43_6_P22051_107_S29_metaspades_2509_length_14670_cov_4_15	CE14	1.3e-18	0.927419
sample107_Alphaproteobacteria_43_6_P22051_107_S29_metaspades_28466_length_3461_cov_3_3	GT28	3.3e-42	0.923567
sample107_Alphaproteobacteria_43_6_P22051_107_S29_metaspades_2911_length_13303_cov_3_8	GT9	3.2e-36	0.888889
sample107_Alphaproteobacteria_43_6_P22051_107_S29_metaspades_3665_length_11247_cov_3_2	GT4	1.5e-31	0.90625
sample107_Alphaproteobacteria_43_6_P22051_107_S29_metaspades_37171_length_3039_cov_3_3	GT2	2.3e-33	0.970588
sample107_Alphaproteobacteria_43_6_P22051_107_S29_metaspades_5513_length_8452_cov_3_8	GT51	3.2e-64	0.977401
sample107_Alphaproteobacteria_43_6_P22051_107_S29_metaspades_8933_length_6287_cov_3_4	GT2	7.1e-27	0.770588
sample107_Deltaproteobacteria_56_11_P22051_107_S29_metaspades_1242_length_23043_cov_6_22	GT4	1e-32	0.925
sample107_Deltaproteobacteria_56_11_P22051_107_S29_metaspades_1388_length_21548_cov_5_4	GH23	2.6e-21	0.888889
sample107_Deltaproteobacteria_56_11_P22051_107_S29_metaspades_14651_length_4833_cov_5_2	GT35	3.7e-118	0.510386
sample107_Deltaproteobacteria_56_11_P22051_107_S29_metaspades_16230_length_4598_cov_4_2	AA1	8.1e-76	0.969274
sample107_Deltaproteobacteria_56_11_P22051_107_S29_metaspades_17277_length_4451_cov_5_4	GH102	7.9e-58	0.987261
sample107_Deltaproteobacteria_56_11_P22051_107_S29_metaspades_1759_length_18550_cov_5_1	GH23	4.7e-25	0.814815
sample107_Deltaproteobacteria_56_11_P22051_107_S29_metaspades_20429_length_4079_cov_5_1	GT51	1.8e-60	0.966102
sample107_Deltaproteobacteria_56_11_P22051_107_S29_metaspades_2244_length_15857_cov_5_7	GT5	2.6e-100	0.995763
sample107_Deltaproteobacteria_56_11_P22051_107_S29_metaspades_29518_length_3404_cov_4_1	GT1	6.7e-48	0.722513
sample107_Deltaproteobacteria_56_11_P22051_107_S29_metaspades_3533_length_11577_cov_5_1	GH13_18	8.1e-141	0.997085
sample107_Deltaproteobacteria_56_11_P22051_107_S29_metaspades_39224_length_2961_cov_5_1	GT4	1e-23	0.8
sample107_Deltaproteobacteria_56_11_P22051_107_S29_metaspades_40691_length_2907_cov_5_1	GT51	1.1e-71	0.99435
sample107_Deltaproteobacteria_56_11_P22051_107_S29_metaspades_4143_length_10256_cov_5_1	GH13_3	1.9e-31	0.9
sample107_Deltaproteobacteria_56_11_P22051_107_S29_metaspades_4143_length_10256_cov_5_1	GH133	7.4e-99	0.975806
sample107_Deltaproteobacteria_56_11_P22051_107_S29_metaspades_4522_length_9662_cov_6_3	GT4	9.9e-33	0.94375
sample107_Deltaproteobacteria_56_11_P22051_107_S29_metaspades_48902_length_2659_cov_5_2	GH23	6.7e-20	0.77037
sample107_Deltaproteobacteria_56_11_P22051_107_S29_metaspades_5157_length_8830_cov_5_2	GH3	5.8e-54	0.953704
sample107_Deltaproteobacteria_56_11_P22051_107_S29_metaspades_5279_length_8709_cov_5_5	GT19	5.9e-106	0.861582
sample107_Deltaproteobacteria_56_11_P22051_107_S29_metaspades_5595_length_8387_cov_4_1	GT4	1e-33	0.90625
sample107_Deltaproteobacteria_56_11_P22051_107_S29_metaspades_6829_length_7397_cov_6_8	GH23	2.4e-21	0.837037
sample107_Deltaproteobacteria_56_11_P22051_107_S29_metaspades_7160_length_7180_cov_4_8	GH23	2.2e-32	0.8
sample107_Deltaproteobacteria_56_11_P22051_107_S29_metaspades_7711_length_6867_cov_6_5	GH103	4.3e-54	0.684746
sample107_Deltaproteobacteria_56_11_P22051_107_S29_metaspades_8587_length_6435_cov_5_2	GH84	2e-22	0.705085
sample107_Deltaproteobacteria_56_11_P22051_107_S29_metaspades_9725_length_5983_cov_3_1	CBM48	1.7e-18	0.907895
sample107_Deltaproteobacteria_56_11_P22051_107_S29_metaspades_9725_length_5983_cov_3_2	GH13_16	6e-175	0.997167
sample107_Deltaproteobacteria_56_11_P22051_107_S29_metaspades_9725_length_5983_cov_3_3	GH13_3	3.4e-89	0.985714
sample109_Flavobacteriales_46_49_P22051_109_S31_metaspades_1021_length_46025_cov_29_38	GT2	8.3e-34	0.935294
sample109_Flavobacteriales_46_49_P22051_109_S31_metaspades_1021_length_46025_cov_29_39	GT2	9.8e-19	0.982609
sample109_Flavobacteriales_46_49_P22051_109_S31_metaspades_1021_length_46025_cov_29_5	CE1	2e-16	0.881057
sample109_Flavobacteriales_46_49_P22051_109_S31_metaspades_111_length_118125_cov_33_61	GH13	5.2e-52	0.946488
sample109_Flavobacteriales_46_49_P22051_109_S31_metaspades_111_length_118125_cov_33_73	GH65	8.8e-142	0.991935
sample109_Flavobacteriales_46_49_P22051_109_S31_metaspades_111_length_118125_cov_33_74	GH13	2e-40	0.956522
sample109_Flavobacteriales_46_49_P22051_109_S31_metaspades_111_length_118125_cov_33_75	GH13	7.2e-44	0.926421
sample109_Flavobacteriales_46_49_P22051_109_S31_metaspades_1173_length_43076_cov_31_30	GT30	4.8e-32	0.926554
sample109_Flavobacteriales_46_49_P22051_109_S31_metaspades_15_length_202007_cov_30_12	GT19	7.1e-99	0.988701
sample109_Flavobacteriales_46_49_P22051_109_S31_metaspades_15_length_202007_cov_30_129	PL7_5	8.3e-53	0.59176
sample109_Flavobacteriales_46_49_P22051_109_S31_metaspades_15_length_202007_cov_30_131	PL6_2	2.5e-128	0.994382
sample109_Flavobacteriales_46_49_P22051_109_S31_metaspades_15_length_202007_cov_30_132	PL7_5	4.2e-54	0.602996
sample109_Flavobacteriales_46_49_P22051_109_S31_metaspades_15_length_202007_cov_30_138	PL17_2	1.2e-22	0.654135
sample109_Flavobacteriales_46_49_P22051_109_S31_metaspades_15_length_202007_cov_30_138	PL17_2	4.6e-37	0.969925
sample109_Flavobacteriales_46_49_P22051_109_S31_metaspades_15_length_202007_cov_30_139	PL6	2.9e-108	0.978495
sample109_Flavobacteriales_46_49_P22051_109_S31_metaspades_15_length_202007_cov_30_139	PL6_1	1.1e-36	0.587896
sample109_Flavobacteriales_46_49_P22051_109_S31_metaspades_15_length_202007_cov_30_140	PL7	4.5e-31	0.995671
sample109_Flavobacteriales_46_49_P22051_109_S31_metaspades_15_length_202007_cov_30_141	PL7	1.3e-55	0.995671
sample109_Flavobacteriales_46_49_P22051_109_S31_metaspades_15_length_202007_cov_30_142	PL7	4e-48	0.995671
sample109_Flavobacteriales_46_49_P22051_109_S31_metaspades_15_length_202007_cov_30_147	GT1	1.6e-27	0.390052
sample109_Flavobacteriales_46_49_P22051_109_S31_metaspades_15_length_202007_cov_30_17	CE14	1.2e-26	0.991935
sample109_Flavobacteriales_46_49_P22051_109_S31_metaspades_15_length_202007_cov_30_76	GT2	6.5e-27	0.711765
sample109_Flavobacteriales_46_49_P22051_109_S31_metaspades_15_length_202007_cov_30_77	GT2	7.8e-27	0.694118
sample109_Flavobacteriales_46_49_P22051_109_S31_metaspades_15_length_202007_cov_30_87	GT4	4.7e-38	0.925
sample109_Flavobacteriales_46_49_P22051_109_S31_metaspades_15_length_202007_cov_30_88	GH3	5.8e-59	0.962963
sample109_Flavobacteriales_46_49_P22051_109_S31_metaspades_21_length_185095_cov_28_137	GT2	3.9e-18	0.770588
sample109_Flavobacteriales_46_49_P22051_109_S31_metaspades_21_length_185095_cov_28_72	GT83	4.5e-20	0.65
sample109_Flavobacteriales_46_49_P22051_109_S31_metaspades_253_length_90775_cov_30_25	GH23	9.6e-21	0.888889
sample109_Flavobacteriales_46_49_P22051_109_S31_metaspades_253_length_90775_cov_30_57	GT2	1.2e-17	0.605882
sample109_Flavobacteriales_46_49_P22051_109_S31_metaspades_27_length_179292_cov_31_176	CE11	1.8e-70	0.800738
sample109_Flavobacteriales_46_49_P22051_109_S31_metaspades_27_length_179292_cov_31_56	GT4	3.3e-16	0.9
sample109_Flavobacteriales_46_49_P22051_109_S31_metaspades_2927_length_25407_cov_28_12	GH171	6.9e-105	0.997183
sample109_Flavobacteriales_46_49_P22051_109_S31_metaspades_2967_length_25207_cov_31_14	GT51	1.5e-55	0.99435
sample109_Flavobacteriales_46_49_P22051_109_S31_metaspades_2967_length_25207_cov_31_6	GH23	1.9e-26	0.896296
sample109_Flavobacteriales_46_49_P22051_109_S31_metaspades_3004_length_24980_cov_31_10	GH30_1	5.4e-163	0.992788
sample109_Flavobacteriales_46_49_P22051_109_S31_metaspades_3004_length_24980_cov_31_12	GH17	8.6e-24	0.92926
sample109_Flavobacteriales_46_49_P22051_109_S31_metaspades_3004_length_24980_cov_31_17	GT4	1e-32	0.9375
sample109_Flavobacteriales_46_49_P22051_109_S31_metaspades_3004_length_24980_cov_31_4	GH16_3	1e-66	0.995652
sample109_Flavobacteriales_46_49_P22051_109_S31_metaspades_3004_length_24980_cov_31_7	GH149	0	0.998227
sample109_Flavobacteriales_46_49_P22051_109_S31_metaspades_3004_length_24980_cov_31_8	GH17	2.3e-27	0.951768
sample109_Flavobacteriales_46_49_P22051_109_S31_metaspades_3004_length_24980_cov_31_9	GH158	5.5e-17	0.878788
sample109_Flavobacteriales_46_49_P22051_109_S31_metaspades_429_length_70916_cov_33_31	GH109	2e-16	0.383459
sample109_Flavobacteriales_46_49_P22051_109_S31_metaspades_429_length_70916_cov_33_35	GT5	2e-42	0.444915
sample109_Flavobacteriales_46_49_P22051_109_S31_metaspades_47_length_159907_cov_32_1	GH16_3	6.7e-25	0.434783
sample109_Flavobacteriales_46_49_P22051_109_S31_metaspades_47_length_159907_cov_32_118	GT2	7e-29	0.8
sample109_Flavobacteriales_46_49_P22051_109_S31_metaspades_47_length_159907_cov_32_4	GH5_46	2.9e-100	0.988327
sample109_Flavobacteriales_46_49_P22051_109_S31_metaspades_47_length_159907_cov_32_4	CBM6	7.3e-16	0.956522
sample109_Flavobacteriales_46_49_P22051_109_S31_metaspades_47_length_159907_cov_32_4	CBM6	6.9e-19	0.855072
sample109_Flavobacteriales_46_49_P22051_109_S31_metaspades_47_length_159907_cov_32_55	GT9	4.8e-31	0.866667
sample109_Flavobacteriales_46_49_P22051_109_S31_metaspades_47_length_159907_cov_32_76	CE1	2.8e-25	0.740088
sample109_Flavobacteriales_46_49_P22051_109_S31_metaspades_47_length_159907_cov_32_79	CE3	1.4e-38	0.989691
sample109_Flavobacteriales_46_49_P22051_109_S31_metaspades_47_length_159907_cov_32_83	GH16_3	3.4e-28	0.969565
sample109_Flavobacteriales_46_49_P22051_109_S31_metaspades_52308_length_3264_cov_6_2	GH13	4.1e-50	0.946488
sample109_Flavobacteriales_46_49_P22051_109_S31_metaspades_52308_length_3264_cov_6_3	GH16_3	8.4e-33	0.53913
sample109_Flavobacteriales_46_49_P22051_109_S31_metaspades_55714_length_3119_cov_27_1	AA3	8.6e-48	0.5
sample109_Flavobacteriales_46_49_P22051_109_S31_metaspades_5794_length_16151_cov_28_5	GT2	6.1e-25	0.652941
sample109_Flavobacteriales_46_49_P22051_109_S31_metaspades_708_length_55056_cov_29_47	GH13_36	1.2e-54	0.987261
sample109_Flavobacteriales_46_49_P22051_109_S31_metaspades_708_length_55056_cov_29_48	CE1	2.4e-35	0.929515
sample109_Flavobacteriales_46_49_P22051_109_S31_metaspades_742_length_53706_cov_33_14	GT28	7.5e-50	0.993631
sample109_Flavobacteriales_46_49_P22051_109_S31_metaspades_742_length_53706_cov_33_27	GH92	1.1e-134	0.967413
sample109_Flavobacteriales_46_49_P22051_109_S31_metaspades_742_length_53706_cov_33_29	GH20	9.5e-113	0.970326
sample109_Flavobacteriales_46_49_P22051_109_S31_metaspades_939_length_47861_cov_28_31	GH53	2.9e-79	0.98538
sample109_Fluviicola_40_29_P22051_109_S31_metaspades_161_length_105383_cov_15_37	GH23	1.4e-19	0.851852
sample109_Fluviicola_40_29_P22051_109_S31_metaspades_161_length_105383_cov_15_55	AA4	1.9e-25	0.413793
sample109_Fluviicola_40_29_P22051_109_S31_metaspades_161_length_105383_cov_15_60	GT2	1.3e-16	0.982353
sample109_Fluviicola_40_29_P22051_109_S31_metaspades_1676_length_35426_cov_15_13	GH20	1.1e-126	0.970326
sample109_Fluviicola_40_29_P22051_109_S31_metaspades_1676_length_35426_cov_15_32	GT19	2.3e-121	0.988701
sample109_Fluviicola_40_29_P22051_109_S31_metaspades_1864_length_33353_cov_20_5	GT51	7.2e-51	0.909605
sample109_Fluviicola_40_29_P22051_109_S31_metaspades_19_length_193714_cov_15_128	GH2	3.1e-81	0.648936
sample109_Fluviicola_40_29_P22051_109_S31_metaspades_19_length_193714_cov_15_161	GH171	2e-117	0.997183
sample109_Fluviicola_40_29_P22051_109_S31_metaspades_19_length_193714_cov_15_56	GT2	1.1e-22	0.982353
sample109_Fluviicola_40_29_P22051_109_S31_metaspades_2018_length_31919_cov_14_17	GH13	3.8e-50	0.946488
sample109_Fluviicola_40_29_P22051_109_S31_metaspades_2018_length_31919_cov_14_18	GH53	2.8e-110	0.944444
sample109_Fluviicola_40_29_P22051_109_S31_metaspades_2018_length_31919_cov_14_27	AA2	9.3e-18	0.423529
sample109_Fluviicola_40_29_P22051_109_S31_metaspades_2037_length_31739_cov_18_18	CBM9	2.7e-16	0.895604
sample109_Fluviicola_40_29_P22051_109_S31_metaspades_2355_length_29190_cov_21_14	GT51	5.1e-51	0.937853
sample109_Fluviicola_40_29_P22051_109_S31_metaspades_365_length_76617_cov_19_13	GH13_10	8.4e-42	0.651757
sample109_Fluviicola_40_29_P22051_109_S31_metaspades_365_length_76617_cov_19_15	GH13	1.4e-53	0.939799
sample109_Fluviicola_40_29_P22051_109_S31_metaspades_365_length_76617_cov_19_16	GH31	5e-123	0.990632
sample109_Fluviicola_40_29_P22051_109_S31_metaspades_365_length_76617_cov_19_35	GT28	2.5e-47	0.993631
sample109_Fluviicola_40_29_P22051_109_S31_metaspades_425_length_71072_cov_17_55	GH109	6.9e-173	0.992481
sample109_Fluviicola_40_29_P22051_109_S31_metaspades_42_length_163448_cov_20_14	GH16_3	7.3e-81	0.995652
sample109_Fluviicola_40_29_P22051_109_S31_metaspades_42_length_163448_cov_20_141	GT5	2.1e-43	0.447034
sample109_Fluviicola_40_29_P22051_109_S31_metaspades_42_length_163448_cov_20_15	GH3	1e-70	0.967593
sample109_Fluviicola_40_29_P22051_109_S31_metaspades_42_length_163448_cov_20_33	GT2	8.3e-27	0.976471
sample109_Fluviicola_40_29_P22051_109_S31_metaspades_42_length_163448_cov_20_4	GT4	3.2e-29	0.90625
sample109_Fluviicola_40_29_P22051_109_S31_metaspades_42_length_163448_cov_20_45	GT2	1.5e-24	0.988235
sample109_Fluviicola_40_29_P22051_109_S31_metaspades_448_length_69837_cov_19_55	GT105	1.3e-27	0.877863
sample109_Fluviicola_40_29_P22051_109_S31_metaspades_448_length_69837_cov_19_8	GT9	4e-41	0.96
sample109_Fluviicola_40_29_P22051_109_S31_metaspades_51_length_154548_cov_18_143	GT9	2.2e-46	0.964444
sample109_Fluviicola_40_29_P22051_109_S31_metaspades_51_length_154548_cov_18_22	GT2	4e-30	0.764706
sample109_Fluviicola_40_29_P22051_109_S31_metaspades_51_length_154548_cov_18_42	GT4	6e-17	0.95
sample109_Fluviicola_40_29_P22051_109_S31_metaspades_51_length_154548_cov_18_45	GT4	4e-18	0.675
sample109_Fluviicola_40_29_P22051_109_S31_metaspades_534_length_63050_cov_20_26	GT9	5.8e-31	0.915556
sample109_Fluviicola_40_29_P22051_109_S31_metaspades_534_length_63050_cov_20_27	GT2	2.2e-18	0.652941
sample109_Fluviicola_40_29_P22051_109_S31_metaspades_534_length_63050_cov_20_28	GH23	3.1e-28	0.911111
sample109_Fluviicola_40_29_P22051_109_S31_metaspades_539_length_62901_cov_20_53	GT2	1.1e-24	0.982609
sample109_Fluviicola_40_29_P22051_109_S31_metaspades_539_length_62901_cov_20_7	GH16_5	2.6e-40	0.995798
sample109_Fluviicola_40_29_P22051_109_S31_metaspades_558_length_61862_cov_17_20	CE11	1.2e-73	0.815498
sample109_Fluviicola_40_29_P22051_109_S31_metaspades_6038_length_15707_cov_16_3	GT4	3e-38	0.925
sample109_Fluviicola_40_29_P22051_109_S31_metaspades_626_length_58870_cov_20_14	GT2	3.2e-31	0.982353
sample109_Fluviicola_40_29_P22051_109_S31_metaspades_67_length_137234_cov_15_24	GT2	2.5e-22	0.976471
sample109_Fluviicola_40_29_P22051_109_S31_metaspades_67_length_137234_cov_15_31	GT83	4.3e-87	0.868519
sample109_Fluviicola_40_29_P22051_109_S31_metaspades_67_length_137234_cov_15_62	GT2	7.5e-22	0.735294
sample109_Fluviicola_40_29_P22051_109_S31_metaspades_67_length_137234_cov_15_63	GH92	1.1e-166	0.98778
sample109_Fluviicola_40_29_P22051_109_S31_metaspades_67_length_137234_cov_15_67	GH3	1.1e-38	0.962963
sample109_Fluviicola_40_29_P22051_109_S31_metaspades_67_length_137234_cov_15_88	GT4	1.3e-27	0.86875
sample109_Fluviicola_40_29_P22051_109_S31_metaspades_67_length_137234_cov_15_96	GH65	4e-143	0.994624
sample109_Fluviicola_40_29_P22051_109_S31_metaspades_67_length_137234_cov_15_99	GH13	6.3e-50	0.939799
sample109_Fluviicola_40_29_P22051_109_S31_metaspades_7070_length_14058_cov_15_6	GH29	4.2e-105	0.962428
sample109_Fluviicola_40_29_P22051_109_S31_metaspades_7070_length_14058_cov_15_7	GH163	1.7e-95	0.988048
sample109_Fluviicola_40_29_P22051_109_S31_metaspades_7070_length_14058_cov_15_8	GH29	5.8e-85	0.890173
sample109_Fluviicola_40_29_P22051_109_S31_metaspades_8_length_239673_cov_18_145	CE1	1.5e-23	0.828194
sample109_Fluviicola_40_29_P22051_109_S31_metaspades_8_length_239673_cov_18_150	CE14	8.5e-20	0.991935
sample109_Fluviicola_40_29_P22051_109_S31_metaspades_8_length_239673_cov_18_157	GT30	2.3e-41	0.937853
sample109_Fluviicola_40_29_P22051_109_S31_metaspades_8_length_239673_cov_18_163	GH109	1.4e-19	0.39599
sample109_Fluviicola_40_29_P22051_109_S31_metaspades_8_length_239673_cov_18_56	GT2	2.5e-18	0.758824
sample109_Fluviicola_40_29_P22051_109_S31_metaspades_927_length_48125_cov_17_33	GT2	1.9e-32	0.764706
sample109_Fluviicola_40_29_P22051_109_S31_metaspades_927_length_48125_cov_17_36	GT94	9.8e-25	0.812721
sample109_Fluviicola_40_29_P22051_109_S31_metaspades_959_length_47545_cov_18_11	CE2	1e-43	0.985646
sample109_Fluviicola_40_29_P22051_109_S31_metaspades_959_length_47545_cov_18_13	GT4	1.1e-32	0.93125
sample109_Fluviicola_40_29_P22051_109_S31_metaspades_959_length_47545_cov_18_37	CE1	1.3e-33	0.933921
Sample102_Burkholderiales_54_15_P22051_102_S30_metaspades_1051_length_50741_cov_9_45	GH23	3.9e-24	0.881481
Sample102_Burkholderiales_54_15_P22051_102_S30_metaspades_1282_length_45983_cov_8_12	GT9	3.4e-53	0.951111
Sample102_Burkholderiales_54_15_P22051_102_S30_metaspades_14472_length_9601_cov_7_3	AA6	4.5e-44	0.984615
Sample102_Burkholderiales_54_15_P22051_102_S30_metaspades_1633_length_40362_cov_9_29	GH23	1.5e-25	0.822222
Sample102_Burkholderiales_54_15_P22051_102_S30_metaspades_16579_length_8700_cov_8_4	GT9	3.8e-18	0.697778
Sample102_Burkholderiales_54_15_P22051_102_S30_metaspades_16579_length_8700_cov_8_5	GT30	1.9e-48	0.774011
Sample102_Burkholderiales_54_15_P22051_102_S30_metaspades_1678_length_39835_cov_9_35	GH23	3.8e-17	0.82963
Sample102_Burkholderiales_54_15_P22051_102_S30_metaspades_1678_length_39835_cov_9_4	AA4	1.2e-18	0.427203
Sample102_Burkholderiales_54_15_P22051_102_S30_metaspades_17706_length_8308_cov_7_4	GT25	2e-28	0.922652
Sample102_Burkholderiales_54_15_P22051_102_S30_metaspades_17706_length_8308_cov_7_5	GT2	1.4e-17	0.941176
Sample102_Burkholderiales_54_15_P22051_102_S30_metaspades_17706_length_8308_cov_7_6	GT4	7.8e-33	0.91875
Sample102_Burkholderiales_54_15_P22051_102_S30_metaspades_17706_length_8308_cov_7_7	GT83	2.8e-36	0.662963
Sample102_Burkholderiales_54_15_P22051_102_S30_metaspades_18443_length_8051_cov_8_1	GT4	7.9e-20	0.95
Sample102_Burkholderiales_54_15_P22051_102_S30_metaspades_2345_length_32726_cov_9_11	GH102	2.6e-38	0.694268
Sample102_Burkholderiales_54_15_P22051_102_S30_metaspades_23499_length_6756_cov_24_4	AA1	2.3e-32	0.575419
Sample102_Burkholderiales_54_15_P22051_102_S30_metaspades_2508_length_31486_cov_9_5	GT2	1.7e-17	0.676471
Sample102_Burkholderiales_54_15_P22051_102_S30_metaspades_2508_length_31486_cov_9_7	GT9	8.6e-26	0.795556
Sample102_Burkholderiales_54_15_P22051_102_S30_metaspades_2508_length_31486_cov_9_8	GT4	5.3e-25	0.89375
Sample102_Burkholderiales_54_15_P22051_102_S30_metaspades_2508_length_31486_cov_9_9	CE4	4.3e-31	0.953846
Sample102_Burkholderiales_54_15_P22051_102_S30_metaspades_28835_length_5833_cov_7_4	GH23	9.7e-19	0.718519
Sample102_Burkholderiales_54_15_P22051_102_S30_metaspades_3948_length_23680_cov_10_7	GT4	1.1e-34	0.94375
Sample102_Burkholderiales_54_15_P22051_102_S30_metaspades_4042_length_23273_cov_9_10	AA3_2	2.5e-170	0.992958
Sample102_Burkholderiales_54_15_P22051_102_S30_metaspades_4464_length_21783_cov_8_23	GH109	8.1e-20	0.37594
Sample102_Burkholderiales_54_15_P22051_102_S30_metaspades_4848_length_20521_cov_9_10	AA3	4.8e-55	0.503236
Sample102_Burkholderiales_54_15_P22051_102_S30_metaspades_5969_length_17940_cov_9_13	AA4	2.4e-29	0.457854
Sample102_Burkholderiales_54_15_P22051_102_S30_metaspades_597_length_65706_cov_9_30	GT51	9.3e-58	0.926554
Sample102_Burkholderiales_54_15_P22051_102_S30_metaspades_597_length_65706_cov_9_32	CE11	3e-108	0.99262
Sample102_Burkholderiales_54_15_P22051_102_S30_metaspades_597_length_65706_cov_9_38	GT28	2.5e-45	0.942675
Sample102_Burkholderiales_54_15_P22051_102_S30_metaspades_597_length_65706_cov_9_58	GT2	1.3e-31	0.964706
Sample102_Burkholderiales_54_15_P22051_102_S30_metaspades_6313_length_17309_cov_8_2	GH103	1.9e-78	0.952542
Sample102_Burkholderiales_54_15_P22051_102_S30_metaspades_6361_length_17229_cov_8_14	AA3_2	2e-159	0.989437
Sample102_Burkholderiales_54_15_P22051_102_S30_metaspades_747_length_59742_cov_9_35	GH3	3.1e-50	0.962963
Sample102_Nonlabens_40_53_P22051_102_S30_metaspades_10259_length_12342_cov_29_2	GT2	2.9e-22	0.976471
Sample102_Nonlabens_40_53_P22051_102_S30_metaspades_12436_length_10747_cov_28_6	GH23	7.7e-24	0.925926
Sample102_Nonlabens_40_53_P22051_102_S30_metaspades_13033_length_10380_cov_30_5	CE14	1.3e-20	0.903226
Sample102_Nonlabens_40_53_P22051_102_S30_metaspades_14189_length_9747_cov_13_3	GT4	1.1e-22	0.88125
Sample102_Nonlabens_40_53_P22051_102_S30_metaspades_14189_length_9747_cov_13_7	GT4	5.9e-24	0.90625
Sample102_Nonlabens_40_53_P22051_102_S30_metaspades_14638_length_9518_cov_41_3	GT28	6.7e-49	0.993631
Sample102_Nonlabens_40_53_P22051_102_S30_metaspades_16710_length_8649_cov_35_2	CBM48	1.8e-19	0.907895
Sample102_Nonlabens_40_53_P22051_102_S30_metaspades_16710_length_8649_cov_35_2	GH13_9	1.9e-156	0.990033
Sample102_Nonlabens_40_53_P22051_102_S30_metaspades_16710_length_8649_cov_35_4	GT5	2.2e-150	0.995763
Sample102_Nonlabens_40_53_P22051_102_S30_metaspades_16982_length_8554_cov_38_1	CE14	7.5e-24	0.991935
Sample102_Nonlabens_40_53_P22051_102_S30_metaspades_17203_length_8475_cov_32_2	GT4	2e-33	0.91875
Sample102_Nonlabens_40_53_P22051_102_S30_metaspades_17203_length_8475_cov_32_3	GH3	8.3e-59	0.962963
Sample102_Nonlabens_40_53_P22051_102_S30_metaspades_18111_length_8163_cov_29_3	PL17_2	9.5e-26	0.654135
Sample102_Nonlabens_40_53_P22051_102_S30_metaspades_18111_length_8163_cov_29_3	PL17	3.7e-45	0.978417
Sample102_Nonlabens_40_53_P22051_102_S30_metaspades_19152_length_7829_cov_45_4	GT51	2.5e-56	0.99435
Sample102_Nonlabens_40_53_P22051_102_S30_metaspades_19420_length_7752_cov_43_2	GH100	3.8e-20	0.358079
Sample102_Nonlabens_40_53_P22051_102_S30_metaspades_21681_length_7151_cov_13_1	GT4	3.6e-20	0.94375
Sample102_Nonlabens_40_53_P22051_102_S30_metaspades_21681_length_7151_cov_13_2	GT2	3.4e-19	0.764706
Sample102_Nonlabens_40_53_P22051_102_S30_metaspades_21681_length_7151_cov_13_5	GT9	4.6e-27	0.871111
Sample102_Nonlabens_40_53_P22051_102_S30_metaspades_21871_length_7107_cov_39_3	PL6_1	6.5e-126	0.985591
Sample102_Nonlabens_40_53_P22051_102_S30_metaspades_21871_length_7107_cov_39_3	PL6_1	7.2e-39	0.729107
Sample102_Nonlabens_40_53_P22051_102_S30_metaspades_21958_length_7091_cov_40_3	GT2	5.3e-21	0.8
Sample102_Nonlabens_40_53_P22051_102_S30_metaspades_21958_length_7091_cov_40_4	GT2	2.5e-26	0.952174
Sample102_Nonlabens_40_53_P22051_102_S30_metaspades_23629_length_6724_cov_30_8	CE11	7.6e-76	0.800738
Sample102_Nonlabens_40_53_P22051_102_S30_metaspades_23986_length_6651_cov_39_6	GH2	2.8e-110	0.75
Sample102_Nonlabens_40_53_P22051_102_S30_metaspades_26163_length_6254_cov_39_5	GH171	7.4e-116	0.997183
Sample102_Nonlabens_40_53_P22051_102_S30_metaspades_28495_length_5881_cov_35_6	CE1	9.4e-17	0.889868
Sample102_Nonlabens_40_53_P22051_102_S30_metaspades_28495_length_5881_cov_35_7	CE1	1.8e-20	0.894273
Sample102_Nonlabens_40_53_P22051_102_S30_metaspades_28758_length_5843_cov_48_4	GT30	5.8e-43	0.926554
Sample102_Nonlabens_40_53_P22051_102_S30_metaspades_31581_length_5468_cov_38_1	GT51	1.2e-61	0.988701
Sample102_Nonlabens_40_53_P22051_102_S30_metaspades_31631_length_5463_cov_32_3	AA2	3.9e-17	0.4
Sample102_Nonlabens_40_53_P22051_102_S30_metaspades_34698_length_5117_cov_38_4	CE7	3e-66	0.891374
Sample102_Nonlabens_40_53_P22051_102_S30_metaspades_35287_length_5057_cov_33_4	GT2	1.9e-19	0.664706
Sample102_Nonlabens_40_53_P22051_102_S30_metaspades_35710_length_5015_cov_35_1	CE1	4.2e-18	0.903084
Sample102_Nonlabens_40_53_P22051_102_S30_metaspades_41165_length_4528_cov_9_2	CE1	7.9e-18	0.903084
Sample102_Nonlabens_40_53_P22051_102_S30_metaspades_4119_length_22991_cov_32_10	GH17	1.2e-24	0.926045
Sample102_Nonlabens_40_53_P22051_102_S30_metaspades_4119_length_22991_cov_32_11	GH17	1.2e-25	0.881029
Sample102_Nonlabens_40_53_P22051_102_S30_metaspades_4119_length_22991_cov_32_5	GH16_3	1.5e-84	0.995652
Sample102_Nonlabens_40_53_P22051_102_S30_metaspades_4119_length_22991_cov_32_7	GH149	0	0.999113
Sample102_Nonlabens_40_53_P22051_102_S30_metaspades_4119_length_22991_cov_32_8	GH17	1e-27	0.938907
Sample102_Nonlabens_40_53_P22051_102_S30_metaspades_4119_length_22991_cov_32_9	GH30_1	1.1e-168	0.992788
Sample102_Nonlabens_40_53_P22051_102_S30_metaspades_44676_length_4268_cov_46_2	GH23	3.8e-25	0.874074
Sample102_Nonlabens_40_53_P22051_102_S30_metaspades_44758_length_4263_cov_31_4	CE1	1e-17	0.731278
Sample102_Nonlabens_40_53_P22051_102_S30_metaspades_48228_length_4042_cov_34_2	GT9	2e-26	0.84
Sample102_Nonlabens_40_53_P22051_102_S30_metaspades_48228_length_4042_cov_34_3	GT2	9.3e-22	0.617647
Sample102_Nonlabens_40_53_P22051_102_S30_metaspades_48228_length_4042_cov_34_4	GT2	9.5e-16	0.570588
Sample102_Nonlabens_40_53_P22051_102_S30_metaspades_52212_length_3819_cov_36_2	GT4	6.1e-26	0.825
Sample102_Nonlabens_40_53_P22051_102_S30_metaspades_5476_length_18899_cov_48_11	GT2	1.2e-32	0.935294
Sample102_Nonlabens_40_53_P22051_102_S30_metaspades_5476_length_18899_cov_48_4	GT9	4.1e-35	0.866667
Sample102_Nonlabens_40_53_P22051_102_S30_metaspades_57285_length_3577_cov_16_2	GT2	2e-22	0.970588
Sample102_Nonlabens_40_53_P22051_102_S30_metaspades_57285_length_3577_cov_16_4	GT2	1.7e-18	0.576471
Sample102_Nonlabens_40_53_P22051_102_S30_metaspades_57570_length_3565_cov_8_2	GT4	9.6e-36	0.90625
Sample102_Nonlabens_40_53_P22051_102_S30_metaspades_57570_length_3565_cov_8_3	GT2	5.6e-35	0.670588
Sample102_Nonlabens_40_53_P22051_102_S30_metaspades_57570_length_3565_cov_8_4	GT4	2.7e-35	0.94375
Sample102_Nonlabens_40_53_P22051_102_S30_metaspades_59476_length_3480_cov_37_3	GT2	7.9e-26	0.776471
Sample102_Nonlabens_40_53_P22051_102_S30_metaspades_62962_length_3340_cov_44_3	GT2	1.7e-27	0.947059
Sample102_Nonlabens_40_53_P22051_102_S30_metaspades_6298_length_17334_cov_40_9	GT2	8.6e-20	0.973913
Sample102_Nonlabens_40_53_P22051_102_S30_metaspades_63542_length_3319_cov_38_2	PL6	5.6e-134	0.983871
Sample102_Nonlabens_40_53_P22051_102_S30_metaspades_63542_length_3319_cov_38_2	PL6_1	1.8e-45	0.599424
Sample102_Nonlabens_40_53_P22051_102_S30_metaspades_6778_length_16522_cov_34_15	GT2	4.9e-16	0.964706
Sample102_Nonlabens_40_53_P22051_102_S30_metaspades_6852_length_16399_cov_37_2	GH20	1.2e-128	0.973294
Sample102_Nonlabens_40_53_P22051_102_S30_metaspades_6852_length_16399_cov_37_4	GH2	1.5e-92	0.756649
Sample102_Nonlabens_40_53_P22051_102_S30_metaspades_6936_length_16256_cov_48_5	GT2	5.8e-22	0.758824
Sample102_Nonlabens_40_53_P22051_102_S30_metaspades_6936_length_16256_cov_48_8	GH5_42	2.8e-118	0.996063
Sample102_Nonlabens_40_53_P22051_102_S30_metaspades_7297_length_15702_cov_31_15	CBM9	4.3e-36	0.983516
Sample102_Nonlabens_40_53_P22051_102_S30_metaspades_77933_length_2874_cov_16_1	PL6	1.4e-87	0.983871
Sample102_Nonlabens_40_53_P22051_102_S30_metaspades_77933_length_2874_cov_16_1	CBM32	4.1e-17	0.879032
Sample102_Nonlabens_40_53_P22051_102_S30_metaspades_79222_length_2839_cov_35_3	GT2	7.3e-23	0.576471
Sample102_Nonlabens_40_53_P22051_102_S30_metaspades_81779_length_2777_cov_38_1	GH31	2.2e-122	0.758782
Sample102_Nonlabens_40_53_P22051_102_S30_metaspades_83968_length_2725_cov_32_1	GH13_10	2.2e-45	0.674121
Sample102_Nonlabens_40_53_P22051_102_S30_metaspades_84500_length_2713_cov_36_2	GH73	4.3e-34	0.984375
Sample102_Nonlabens_40_53_P22051_102_S30_metaspades_84694_length_2709_cov_16_1	PL12	3.3e-31	0.985507
Sample102_Nonlabens_40_53_P22051_102_S30_metaspades_8474_length_14108_cov_39_13	GT19	3.1e-122	0.988701
Sample102_Oceanospirillales_46_605_P22051_102_S30_metaspades_1013_length_51600_cov_361_11	GH73	6.6e-25	0.90625
Sample102_Oceanospirillales_46_605_P22051_102_S30_metaspades_1013_length_51600_cov_361_23	GH109	2.1e-18	0.403509
Sample102_Oceanospirillales_46_605_P22051_102_S30_metaspades_10211_length_12379_cov_491_7	GH13_4	3.2e-175	0.9975
Sample102_Oceanospirillales_46_605_P22051_102_S30_metaspades_11192_length_11590_cov_278_5	PL22	2.5e-18	0.403774
Sample102_Oceanospirillales_46_605_P22051_102_S30_metaspades_1172_length_48177_cov_270_22	GH23	3.9e-24	0.822222
Sample102_Oceanospirillales_46_605_P22051_102_S30_metaspades_1319_length_45304_cov_371_19	GH13_11	2.9e-144	0.997151
Sample102_Oceanospirillales_46_605_P22051_102_S30_metaspades_1319_length_45304_cov_371_20	CBM48	2.9e-17	0.842105
Sample102_Oceanospirillales_46_605_P22051_102_S30_metaspades_1319_length_45304_cov_371_20	GH13_9	2.6e-157	0.996678
Sample102_Oceanospirillales_46_605_P22051_102_S30_metaspades_1319_length_45304_cov_371_21	GH15	3.8e-16	0.800554
Sample102_Oceanospirillales_46_605_P22051_102_S30_metaspades_1369_length_44321_cov_342_7	GH23	1.6e-25	0.962963
Sample102_Oceanospirillales_46_605_P22051_102_S30_metaspades_1384_length_44035_cov_557_1	GH109	1.2e-19	0.393484
Sample102_Oceanospirillales_46_605_P22051_102_S30_metaspades_1663_length_40043_cov_277_13	GH13_23	1.2e-160	0.994186
Sample102_Oceanospirillales_46_605_P22051_102_S30_metaspades_18491_length_8032_cov_292_5	GT9	1.4e-51	0.977778
Sample102_Oceanospirillales_46_605_P22051_102_S30_metaspades_18491_length_8032_cov_292_6	GT2	3.9e-17	0.747059
Sample102_Oceanospirillales_46_605_P22051_102_S30_metaspades_18491_length_8032_cov_292_7	GT4	8e-33	0.9125
Sample102_Oceanospirillales_46_605_P22051_102_S30_metaspades_18491_length_8032_cov_292_8	GT9	5.6e-30	0.875556
Sample102_Oceanospirillales_46_605_P22051_102_S30_metaspades_1900_length_37033_cov_374_2	GT30	2.6e-58	0.971751
Sample102_Oceanospirillales_46_605_P22051_102_S30_metaspades_22837_length_6896_cov_445_3	GH102	2.1e-36	0.980892
Sample102_Oceanospirillales_46_605_P22051_102_S30_metaspades_2412_length_32211_cov_259_21	AA6	7.9e-67	0.984615
Sample102_Oceanospirillales_46_605_P22051_102_S30_metaspades_365_length_81549_cov_302_19	CE11	3.9e-116	0.99262
Sample102_Oceanospirillales_46_605_P22051_102_S30_metaspades_365_length_81549_cov_302_25	GT28	3.8e-51	0.987261
Sample102_Oceanospirillales_46_605_P22051_102_S30_metaspades_365_length_81549_cov_302_71	GT2	3.9e-31	0.970588
Sample102_Oceanospirillales_46_605_P22051_102_S30_metaspades_365_length_81549_cov_302_72	GT83	1.3e-101	0.666667
Sample102_Oceanospirillales_46_605_P22051_102_S30_metaspades_3952_length_23657_cov_465_25	AA3_2	6.3e-164	0.991197
Sample102_Oceanospirillales_46_605_P22051_102_S30_metaspades_4082_length_23118_cov_418_17	GH114	7.7e-69	0.994737
Sample102_Oceanospirillales_46_605_P22051_102_S30_metaspades_4346_length_22180_cov_473_8	GT51	3.4e-64	0.920904
Sample102_Oceanospirillales_46_605_P22051_102_S30_metaspades_464_length_73111_cov_324_24	GH103	1e-93	0.955932
Sample102_Oceanospirillales_46_605_P22051_102_S30_metaspades_477_length_72056_cov_405_10	GT51	2.9e-59	0.926554
Sample102_Oceanospirillales_46_605_P22051_102_S30_metaspades_477_length_72056_cov_405_12	GT5	2.6e-158	0.995763
Sample102_Oceanospirillales_46_605_P22051_102_S30_metaspades_477_length_72056_cov_405_57	GT19	1.4e-134	0.991525
Sample102_Oceanospirillales_46_605_P22051_102_S30_metaspades_5619_length_18579_cov_392_4	GH73	5.8e-37	0.945312
Sample102_Oceanospirillales_46_605_P22051_102_S30_metaspades_5803_length_18240_cov_320_12	AA2	3.6e-16	0.403922
Sample102_Oceanospirillales_46_605_P22051_102_S30_metaspades_5803_length_18240_cov_320_6	GH109	1.9e-26	0.952381
Sample102_Oceanospirillales_46_605_P22051_102_S30_metaspades_6471_length_17036_cov_327_4	CE9	2.4e-121	0.989276
Sample102_Oceanospirillales_46_605_P22051_102_S30_metaspades_649_length_63458_cov_544_15	GH13_23	3.1e-156	0.994186
Sample102_Oceanospirillales_46_605_P22051_102_S30_metaspades_674_length_62617_cov_564_66	GH1	1.4e-161	0.983683
Sample102_Oceanospirillales_46_605_P22051_102_S30_metaspades_7019_length_16126_cov_309_3	GT81	5.1e-71	0.675768
Sample102_Oceanospirillales_46_605_P22051_102_S30_metaspades_7019_length_16126_cov_309_4	GH13_18	7.5e-141	0.994169
Sample102_Oceanospirillales_46_605_P22051_102_S30_metaspades_9185_length_13354_cov_459_11	CE4	7.5e-28	0.923077
Sample102_Oceanospirillales_46_605_P22051_102_S30_metaspades_9247_length_13291_cov_253_5	GH42	5e-153	0.994609
Sample102_Oceanospirillales_46_605_P22051_102_S30_metaspades_9332_length_13204_cov_453_3	GT35	6.8e-282	0.997033
Sample102_actinobacterium_acAcidi_51_21_P22051_102_S30_metaspades_14376_length_9651_cov_4_11	AA7	6.2e-25	0.401747
Sample102_actinobacterium_acAcidi_51_21_P22051_102_S30_metaspades_18706_length_7964_cov_16_8	GT4	4.9e-43	0.94375
Sample102_actinobacterium_acAcidi_51_21_P22051_102_S30_metaspades_3309_length_26643_cov_13_9	CE14	7.1e-41	0.983871
Sample102_actinobacterium_acAcidi_51_21_P22051_102_S30_metaspades_3463_length_25923_cov_15_25	GT4	5.3e-26	0.85625
Sample102_actinobacterium_acAcidi_51_21_P22051_102_S30_metaspades_4000_length_23421_cov_11_24	GT76	2.4e-18	0.444717
Sample102_actinobacterium_acAcidi_51_21_P22051_102_S30_metaspades_46951_length_4118_cov_10_4	GH1	1.1e-78	0.939394
Sample102_actinobacterium_acAcidi_51_21_P22051_102_S30_metaspades_518_length_69929_cov_14_14	GH4	3.5e-72	0.988827
Sample102_actinobacterium_acAcidi_51_21_P22051_102_S30_metaspades_518_length_69929_cov_14_21	GT2	6.7e-16	0.904348
Sample102_actinobacterium_acAcidi_51_21_P22051_102_S30_metaspades_518_length_69929_cov_14_38	CE14	9.1e-38	0.991935
Sample102_actinobacterium_acAcidi_51_21_P22051_102_S30_metaspades_59577_length_3476_cov_15_2	GH38	6.1e-80	0.944238
Sample102_actinobacterium_acAcidi_51_21_P22051_102_S30_metaspades_600_length_65583_cov_12_18	CE9	2e-97	0.949062
Sample102_actinobacterium_acAcidi_51_21_P22051_102_S30_metaspades_600_length_65583_cov_12_63	AA7	7.2e-18	0.384279
Sample102_actinobacterium_acAcidi_51_21_P22051_102_S30_metaspades_600_length_65583_cov_12_68	CE4	6.6e-18	0.930769
Sample102_actinobacterium_acAcidi_51_21_P22051_102_S30_metaspades_644_length_63612_cov_13_21	GT2	5.3e-29	0.876471
Sample102_actinobacterium_acAcidi_51_21_P22051_102_S30_metaspades_644_length_63612_cov_13_7	CE14	1.9e-30	0.991935
Sample102_actinobacterium_acAcidi_51_21_P22051_102_S30_metaspades_7290_length_15717_cov_13_4	GT4	8.6e-29	0.85
Sample102_actinobacterium_acAcidi_51_21_P22051_102_S30_metaspades_7290_length_15717_cov_13_5	GT4	7.6e-25	0.9
Sample102_actinobacterium_acAcidi_51_21_P22051_102_S30_metaspades_73985_length_2979_cov_11_2	AA7	1.9e-16	0.805677
Sample102_actinobacterium_acAcidi_51_21_P22051_102_S30_metaspades_899_length_54768_cov_13_2	GT4	4.8e-35	0.9375
Sample102_actinobacterium_acAcidi_51_21_P22051_102_S30_metaspades_899_length_54768_cov_13_34	GT28	4.8e-41	0.961783
Sample102_actinobacterium_acAcidi_51_21_P22051_102_S30_metaspades_899_length_54768_cov_13_55	GT4	5.8e-38	0.9625
Sample104_Deltaproteobacteria_56_11_P22051_104_S26_metaspades_10407_length_6044_cov_5_6	GT2	6.5e-26	0.688235
Sample104_Deltaproteobacteria_56_11_P22051_104_S26_metaspades_10673_length_5956_cov_4_6	GH109	1.1e-24	0.380952
Sample104_Deltaproteobacteria_56_11_P22051_104_S26_metaspades_10772_length_5925_cov_3_1	GH13_10	2.3e-128	0.907348
Sample104_Deltaproteobacteria_56_11_P22051_104_S26_metaspades_10772_length_5925_cov_3_2	CBM48	6.2e-18	0.894737
Sample104_Deltaproteobacteria_56_11_P22051_104_S26_metaspades_10772_length_5925_cov_3_2	GH13_9	4.6e-156	0.993355
Sample104_Deltaproteobacteria_56_11_P22051_104_S26_metaspades_10772_length_5925_cov_3_3	GH13_16	6.5e-73	0.473088
Sample104_Deltaproteobacteria_56_11_P22051_104_S26_metaspades_12325_length_5492_cov_5_2	GH23	2.2e-25	0.822222
Sample104_Deltaproteobacteria_56_11_P22051_104_S26_metaspades_13929_length_5122_cov_3_2	GT4	2e-35	0.9
Sample104_Deltaproteobacteria_56_11_P22051_104_S26_metaspades_13929_length_5122_cov_3_4	GT30	2.3e-59	0.966102
Sample104_Deltaproteobacteria_56_11_P22051_104_S26_metaspades_13929_length_5122_cov_3_5	GT30	2.8e-43	0.915254
Sample104_Deltaproteobacteria_56_11_P22051_104_S26_metaspades_14532_length_4997_cov_4_6	AA7	1.7e-109	0.810044
Sample104_Deltaproteobacteria_56_11_P22051_104_S26_metaspades_14600_length_4981_cov_5_3	GH103	9.3e-54	0.684746
Sample104_Deltaproteobacteria_56_11_P22051_104_S26_metaspades_1612_length_16827_cov_5_9	GT5	2.5e-98	0.983051
Sample104_Deltaproteobacteria_56_11_P22051_104_S26_metaspades_16398_length_4671_cov_5_1	GT51	1.8e-60	0.966102
Sample104_Deltaproteobacteria_56_11_P22051_104_S26_metaspades_16871_length_4599_cov_5_1	GT35	8.1e-282	0.994065
Sample104_Deltaproteobacteria_56_11_P22051_104_S26_metaspades_18078_length_4419_cov_4_2	GT2	1.8e-36	0.970588
Sample104_Deltaproteobacteria_56_11_P22051_104_S26_metaspades_1905_length_15481_cov_7_13	GT28	2.7e-51	0.942675
Sample104_Deltaproteobacteria_56_11_P22051_104_S26_metaspades_24433_length_3704_cov_7_5	GH102	7.9e-58	0.987261
Sample104_Deltaproteobacteria_56_11_P22051_104_S26_metaspades_24566_length_3692_cov_3_2	GT35	1.4e-288	0.997033
Sample104_Deltaproteobacteria_56_11_P22051_104_S26_metaspades_2515_length_13452_cov_6_6	CE11	1.9e-108	0.99262
Sample104_Deltaproteobacteria_56_11_P22051_104_S26_metaspades_2523_length_13432_cov_5_4	GH13_3	5.5e-31	0.9
Sample104_Deltaproteobacteria_56_11_P22051_104_S26_metaspades_2523_length_13432_cov_5_4	GH133	4.7e-100	0.975806
Sample104_Deltaproteobacteria_56_11_P22051_104_S26_metaspades_2523_length_13432_cov_5_5	GT35	2.6e-119	0.599407
Sample104_Deltaproteobacteria_56_11_P22051_104_S26_metaspades_2523_length_13432_cov_5_6	GT5	1.2e-100	0.961864
Sample104_Deltaproteobacteria_56_11_P22051_104_S26_metaspades_2523_length_13432_cov_5_6	GH13_8	8.8e-147	0.996587
Sample104_Deltaproteobacteria_56_11_P22051_104_S26_metaspades_25888_length_3582_cov_4_3	GH23	7.8e-21	0.844444
Sample104_Deltaproteobacteria_56_11_P22051_104_S26_metaspades_28771_length_3369_cov_4_2	GT30	2.3e-47	0.977401
Sample104_Deltaproteobacteria_56_11_P22051_104_S26_metaspades_31426_length_3199_cov_5_2	GT51	2.4e-70	0.99435
Sample104_Deltaproteobacteria_56_11_P22051_104_S26_metaspades_40238_length_2772_cov_3_2	CE9	1.8e-94	0.951743
Sample104_Deltaproteobacteria_56_11_P22051_104_S26_metaspades_45454_length_2584_cov_3_1	GT35	8.7e-125	0.482196
Sample104_Deltaproteobacteria_56_11_P22051_104_S26_metaspades_5138_length_8939_cov_3_2	GT4	1.8e-34	0.89375
Sample104_Deltaproteobacteria_56_11_P22051_104_S26_metaspades_6026_length_8143_cov_5_5	GH13_18	1.6e-140	0.997085
Sample104_Deltaproteobacteria_56_11_P22051_104_S26_metaspades_6120_length_8068_cov_5_5	GT19	3.5e-121	0.968927
Sample104_Deltaproteobacteria_56_11_P22051_104_S26_metaspades_6359_length_7907_cov_4_3	GT35	5.4e-118	0.510386
Sample104_Deltaproteobacteria_56_11_P22051_104_S26_metaspades_8260_length_6839_cov_6_1	GT4	1.2e-32	0.94375
Sample104_Deltaproteobacteria_56_11_P22051_104_S26_metaspades_8260_length_6839_cov_6_2	GT4	2.5e-35	0.90625
Sample104_Deltaproteobacteria_56_11_P22051_104_S26_metaspades_828_length_23969_cov_6_3	GT4	1.9e-32	0.925
Sample105_Sphingomonadales_55_63_P22051_105_S27_metaspades_10160_length_10870_cov_36_3	CE1	3.6e-49	0.986784
Sample105_Sphingomonadales_55_63_P22051_105_S27_metaspades_192_length_103137_cov_42_19	GH171	1.1e-140	0.997183
Sample105_Sphingomonadales_55_63_P22051_105_S27_metaspades_192_length_103137_cov_42_76	GT51	9.9e-64	0.983051
Sample105_Sphingomonadales_55_63_P22051_105_S27_metaspades_192_length_103137_cov_42_79	GH31	4.5e-86	0.985948
Sample105_Sphingomonadales_55_63_P22051_105_S27_metaspades_1_length_390675_cov_30_134	GT4	2.2e-28	0.9375
Sample105_Sphingomonadales_55_63_P22051_105_S27_metaspades_1_length_390675_cov_30_347	GH23	1.9e-22	0.82963
Sample105_Sphingomonadales_55_63_P22051_105_S27_metaspades_2814_length_26658_cov_45_12	AA3_2	8.8e-169	0.996479
Sample105_Sphingomonadales_55_63_P22051_105_S27_metaspades_3071_length_25275_cov_38_18	GH25	2.5e-25	0.983051
Sample105_Sphingomonadales_55_63_P22051_105_S27_metaspades_3540_length_23161_cov_37_12	GH23	8.9e-31	0.822222
Sample105_Sphingomonadales_55_63_P22051_105_S27_metaspades_3699_length_22518_cov_39_8	GH171	6.1e-107	0.997183
Sample105_Sphingomonadales_55_63_P22051_105_S27_metaspades_3718_length_22431_cov_29_5	GT4	1.4e-19	0.75625
Sample105_Sphingomonadales_55_63_P22051_105_S27_metaspades_3744_length_22307_cov_39_7	GT51	1.4e-61	0.983051
Sample105_Sphingomonadales_55_63_P22051_105_S27_metaspades_43_length_169329_cov_49_150	GT51	9.4e-63	0.99435
Sample105_Sphingomonadales_55_63_P22051_105_S27_metaspades_43_length_169329_cov_49_172	CE1	2.6e-48	0.986784
Sample105_Sphingomonadales_55_63_P22051_105_S27_metaspades_43_length_169329_cov_49_75	GT2	4.5e-28	0.694118
Sample105_Sphingomonadales_55_63_P22051_105_S27_metaspades_5950_length_16122_cov_52_2	GH42	2.7e-142	0.991914
Sample105_Sphingomonadales_55_63_P22051_105_S27_metaspades_7142_length_14068_cov_31_14	AA3_2	2.7e-155	0.994718
Sample105_Sphingomonadales_55_63_P22051_105_S27_metaspades_78_length_137771_cov_37_109	GT28	2e-44	0.980892
Sample105_Sphingomonadales_55_63_P22051_105_S27_metaspades_78_length_137771_cov_37_130	AA2	1.7e-18	0.4
Sample105_Sphingomonadales_55_63_P22051_105_S27_metaspades_78_length_137771_cov_37_89	GH3	3.9e-37	0.935185
Sample105_Sphingomonadales_55_63_P22051_105_S27_metaspades_8331_length_12569_cov_31_3	AA3_2	2.7e-166	0.991197
Sample105_Sphingomonadales_55_63_P22051_105_S27_metaspades_878_length_51465_cov_48_18	AA3_2	1.3e-152	0.994718
Sample105_Sphingomonadales_55_63_P22051_105_S27_metaspades_932_length_50202_cov_36_54	GT51	1.9e-48	0.819209
Sample105_Sphingomonadales_55_63_P22051_105_S27_metaspades_9_length_264361_cov_36_134	GH36	2.3e-212	0.969477
Sample105_Sphingomonadales_55_63_P22051_105_S27_metaspades_9_length_264361_cov_36_140	GH102	1.4e-54	0.993631
Sample105_Sphingomonadales_55_63_P22051_105_S27_metaspades_9_length_264361_cov_36_15	GH108	1e-21	0.837209
Sample105_Sphingomonadales_55_63_P22051_105_S27_metaspades_9_length_264361_cov_36_251	AA3_2	1.4e-141	0.994718
Sample105_Sphingomonadales_55_63_P22051_105_S27_metaspades_9_length_264361_cov_36_97	GT4	3.7e-27	0.95625
Sample106_Rhodobacterales_51_82_P22051_106_S28_metaspades_1119_length_42947_cov_42_7	GT51	9.8e-63	0.99435
Sample106_Rhodobacterales_51_82_P22051_106_S28_metaspades_1326_length_38896_cov_47_30	AA3_2	5.5e-160	0.994718
Sample106_Rhodobacterales_51_82_P22051_106_S28_metaspades_1451_length_36703_cov_46_16	GH109	9.1e-22	0.448622
Sample106_Rhodobacterales_51_82_P22051_106_S28_metaspades_1451_length_36703_cov_46_20	AA2	8.9e-16	0.423529
Sample106_Rhodobacterales_51_82_P22051_106_S28_metaspades_149_length_113437_cov_57_35	GH103	1.9e-98	0.99322
Sample106_Rhodobacterales_51_82_P22051_106_S28_metaspades_149_length_113437_cov_57_71	GH23	2.1e-24	0.762963
Sample106_Rhodobacterales_51_82_P22051_106_S28_metaspades_149_length_113437_cov_57_76	GH103	8e-82	0.986441
Sample106_Rhodobacterales_51_82_P22051_106_S28_metaspades_154_length_111914_cov_52_98	AA4	1.8e-22	0.450192
Sample106_Rhodobacterales_51_82_P22051_106_S28_metaspades_1558_length_34980_cov_50_21	AA3_2	5e-155	0.989437
Sample106_Rhodobacterales_51_82_P22051_106_S28_metaspades_1736_length_32717_cov_51_14	CE11	9.7e-94	0.99262
Sample106_Rhodobacterales_51_82_P22051_106_S28_metaspades_1736_length_32717_cov_51_21	GT28	1.1e-40	0.987261
Sample106_Rhodobacterales_51_82_P22051_106_S28_metaspades_1855_length_31384_cov_42_2	GT19	4.3e-107	0.960452
Sample106_Rhodobacterales_51_82_P22051_106_S28_metaspades_20929_length_5621_cov_36_4	CE14	4.6e-20	0.935484
Sample106_Rhodobacterales_51_82_P22051_106_S28_metaspades_21889_length_5447_cov_44_2	AA4	9e-21	0.383142
Sample106_Rhodobacterales_51_82_P22051_106_S28_metaspades_22282_length_5383_cov_42_3	GH3	8.3e-39	0.935185
Sample106_Rhodobacterales_51_82_P22051_106_S28_metaspades_294_length_87273_cov_59_83	GT51	1.6e-47	0.915254
Sample106_Rhodobacterales_51_82_P22051_106_S28_metaspades_50_length_166315_cov_56_100	AA3_2	3.1e-155	0.994718
Sample106_Rhodobacterales_51_82_P22051_106_S28_metaspades_6864_length_12770_cov_44_5	GT30	6.8e-45	0.954802
Sample106_Rhodobacterales_51_82_P22051_106_S28_metaspades_7201_length_12319_cov_54_7	AA7	3.4e-18	0.375546
Sample106_Rhodobacterales_51_82_P22051_106_S28_metaspades_7706_length_11721_cov_56_3	GT30	1.3e-47	0.977401
Sample106_Rhodobacterales_51_82_P22051_106_S28_metaspades_7706_length_11721_cov_56_4	AA3_2	4.2e-50	0.725352
Sample106_Rhodobacterales_51_82_P22051_106_S28_metaspades_823_length_50927_cov_53_2	GT51	3.8e-52	0.903955
Sample106_cyanobacterium_BACL30_MAG_120619_bin27_64_95_P22051_106_S28_metaspades_11337_length_8802_cov_59_1	GT4	6.5e-30	0.90625
Sample106_cyanobacterium_BACL30_MAG_120619_bin27_64_95_P22051_106_S28_metaspades_1188_length_41409_cov_64_2	CE9	2.3e-99	0.863271
Sample106_cyanobacterium_BACL30_MAG_120619_bin27_64_95_P22051_106_S28_metaspades_1380_length_37877_cov_53_17	GT5	2.2e-160	0.995763
Sample106_cyanobacterium_BACL30_MAG_120619_bin27_64_95_P22051_106_S28_metaspades_1625_length_34139_cov_59_2	GT35	6.8e-260	0.995549
Sample106_cyanobacterium_BACL30_MAG_120619_bin27_64_95_P22051_106_S28_metaspades_1682_length_33340_cov_61_23	GT26	1.5e-58	0.988304
Sample106_cyanobacterium_BACL30_MAG_120619_bin27_64_95_P22051_106_S28_metaspades_17111_length_6506_cov_39_2	GT2	8.1e-17	0.764706
Sample106_cyanobacterium_BACL30_MAG_120619_bin27_64_95_P22051_106_S28_metaspades_1728_length_32774_cov_53_19	GT2	8.4e-31	0.623529
Sample106_cyanobacterium_BACL30_MAG_120619_bin27_64_95_P22051_106_S28_metaspades_1728_length_32774_cov_53_8	GT51	1.2e-52	0.983051
Sample106_cyanobacterium_BACL30_MAG_120619_bin27_64_95_P22051_106_S28_metaspades_2073_length_29194_cov_61_5	AA3	4e-49	0.512945
Sample106_cyanobacterium_BACL30_MAG_120619_bin27_64_95_P22051_106_S28_metaspades_21040_length_5600_cov_57_1	GT83	6.2e-89	0.777778
Sample106_cyanobacterium_BACL30_MAG_120619_bin27_64_95_P22051_106_S28_metaspades_2362_length_26982_cov_61_22	GH3	1.6e-62	0.962963
Sample106_cyanobacterium_BACL30_MAG_120619_bin27_64_95_P22051_106_S28_metaspades_2362_length_26982_cov_61_23	GT2	2.2e-18	0.617647
Sample106_cyanobacterium_BACL30_MAG_120619_bin27_64_95_P22051_106_S28_metaspades_24676_length_4994_cov_58_3	GH116	1.6e-137	0.99449
Sample106_cyanobacterium_BACL30_MAG_120619_bin27_64_95_P22051_106_S28_metaspades_3240_length_21678_cov_62_19	GH77	9.4e-145	0.95749
Sample106_cyanobacterium_BACL30_MAG_120619_bin27_64_95_P22051_106_S28_metaspades_3365_length_21144_cov_61_16	GH13_11	2.3e-135	0.994302
Sample106_cyanobacterium_BACL30_MAG_120619_bin27_64_95_P22051_106_S28_metaspades_3511_length_20527_cov_60_7	AA7	9e-22	0.430131
Sample106_cyanobacterium_BACL30_MAG_120619_bin27_64_95_P22051_106_S28_metaspades_4092_length_18367_cov_65_5	GH23	4.4e-27	0.8
Sample106_cyanobacterium_BACL30_MAG_120619_bin27_64_95_P22051_106_S28_metaspades_4192_length_18092_cov_54_21	GH104	2.6e-41	0.972414
Sample106_cyanobacterium_BACL30_MAG_120619_bin27_64_95_P22051_106_S28_metaspades_4973_length_15978_cov_37_10	AA3	3.1e-51	0.508091
Sample106_cyanobacterium_BACL30_MAG_120619_bin27_64_95_P22051_106_S28_metaspades_4973_length_15978_cov_37_8	AA3	5.6e-60	0.509709
Sample106_cyanobacterium_BACL30_MAG_120619_bin27_64_95_P22051_106_S28_metaspades_4973_length_15978_cov_37_9	GH63	4e-16	0.359649
Sample106_cyanobacterium_BACL30_MAG_120619_bin27_64_95_P22051_106_S28_metaspades_5488_length_14942_cov_66_16	GT2	3.6e-32	0.973913
Sample106_cyanobacterium_BACL30_MAG_120619_bin27_64_95_P22051_106_S28_metaspades_5488_length_14942_cov_66_8	GT4	3.9e-34	0.95
Sample106_cyanobacterium_BACL30_MAG_120619_bin27_64_95_P22051_106_S28_metaspades_589_length_60903_cov_62_57	GT19	8.8e-34	0.556497
Sample106_cyanobacterium_BACL30_MAG_120619_bin27_64_95_P22051_106_S28_metaspades_6109_length_13858_cov_57_13	GT4	1.3e-25	0.89375
Sample106_cyanobacterium_BACL30_MAG_120619_bin27_64_95_P22051_106_S28_metaspades_6266_length_13586_cov_65_13	GT35	1.5e-270	0.997033
Sample106_cyanobacterium_BACL30_MAG_120619_bin27_64_95_P22051_106_S28_metaspades_7311_length_12188_cov_52_7	CBM48	1.1e-18	0.842105
Sample106_cyanobacterium_BACL30_MAG_120619_bin27_64_95_P22051_106_S28_metaspades_7311_length_12188_cov_52_7	GH13_9	4.2e-158	0.996678
Sample106_cyanobacterium_BACL30_MAG_120619_bin27_64_95_P22051_106_S28_metaspades_7940_length_11444_cov_58_3	GH57	9.8e-72	0.806789
Sample106_cyanobacterium_BACL30_MAG_120619_bin27_64_95_P22051_106_S28_metaspades_8290_length_11099_cov_62_4	GT51	6.5e-66	0.99435
Sample106_cyanobacterium_BACL30_MAG_120619_bin27_64_95_P22051_106_S28_metaspades_8373_length_11003_cov_57_11	GH38	6.6e-62	0.94052
Sample106_cyanobacterium_BACL30_MAG_120619_bin27_64_95_P22051_106_S28_metaspades_919_length_47995_cov_50_52	GH13_4	9.7e-176	0.9975
Sample106_cyanobacterium_BACL30_MAG_120619_bin27_64_95_P22051_106_S28_metaspades_919_length_47995_cov_50_54	GT4	4.4e-39	0.95
Sample106_cyanobacterium_BACL30_MAG_120619_bin27_64_95_P22051_106_S28_metaspades_9208_length_10278_cov_64_11	GT30	6e-45	0.971751
Sample106_cyanobacterium_BACL30_MAG_120619_bin27_64_95_P22051_106_S28_metaspades_9208_length_10278_cov_64_13	GT19	5.5e-114	0.971751
Sample106_cyanobacterium_BACL30_MAG_120619_bin27_64_95_P22051_106_S28_metaspades_9286_length_10206_cov_52_10	GT19	9.4e-102	0.988701
Sample106_cyanobacterium_BACL30_MAG_120619_bin27_64_95_P22051_106_S28_metaspades_9286_length_10206_cov_52_13	CE11	2.3e-87	0.98155
Sample106_cyanobacterium_BACL30_MAG_120619_bin27_64_95_P22051_106_S28_metaspades_9776_length_9815_cov_65_6	GT2	1.6e-30	0.982353
Sample106_gamma_proteobacterium_HIMB30_54_12_P22051_106_S28_metaspades_1136_length_42527_cov_7_11	GT51	1.1e-59	0.954802
Sample106_gamma_proteobacterium_HIMB30_54_12_P22051_106_S28_metaspades_158_length_111256_cov_7_24	GT4	8.8e-26	0.9
Sample106_gamma_proteobacterium_HIMB30_54_12_P22051_106_S28_metaspades_158_length_111256_cov_7_43	CE11	4.8e-110	0.99262
Sample106_gamma_proteobacterium_HIMB30_54_12_P22051_106_S28_metaspades_158_length_111256_cov_7_49	GT28	1.2e-49	0.987261
Sample106_gamma_proteobacterium_HIMB30_54_12_P22051_106_S28_metaspades_183_length_107078_cov_7_12	GH23	7.4e-24	0.814815
Sample106_gamma_proteobacterium_HIMB30_54_12_P22051_106_S28_metaspades_225_length_97270_cov_8_31	GT51	2.9e-58	0.887006
Sample106_gamma_proteobacterium_HIMB30_54_12_P22051_106_S28_metaspades_225_length_97270_cov_8_58	CE9	8.2e-93	0.954424
Sample106_gamma_proteobacterium_HIMB30_54_12_P22051_106_S28_metaspades_225_length_97270_cov_8_90	AA1	9e-57	0.96648
Sample106_gamma_proteobacterium_HIMB30_54_12_P22051_106_S28_metaspades_2458_length_26135_cov_7_27	GH23	3.8e-24	0.814815
Sample106_gamma_proteobacterium_HIMB30_54_12_P22051_106_S28_metaspades_260_length_92580_cov_8_55	GT9	6.4e-55	0.982222
Sample106_gamma_proteobacterium_HIMB30_54_12_P22051_106_S28_metaspades_260_length_92580_cov_8_56	GT9	8.1e-36	0.871111
Sample106_gamma_proteobacterium_HIMB30_54_12_P22051_106_S28_metaspades_260_length_92580_cov_8_62	GT30	5.8e-50	0.966102
Sample106_gamma_proteobacterium_HIMB30_54_12_P22051_106_S28_metaspades_287_length_88309_cov_7_54	GH103	6.7e-93	0.972881
Sample106_gamma_proteobacterium_HIMB30_54_12_P22051_106_S28_metaspades_315_length_85563_cov_7_5	GT83	3.6e-29	0.657407
Sample106_gamma_proteobacterium_HIMB30_54_12_P22051_106_S28_metaspades_315_length_85563_cov_7_84	GT41	5e-82	0.575887
Sample106_gamma_proteobacterium_HIMB30_54_12_P22051_106_S28_metaspades_315_length_85563_cov_7_89	GT41	1.1e-113	0.570213
Sample106_gamma_proteobacterium_HIMB30_54_12_P22051_106_S28_metaspades_319_length_85193_cov_7_6	GT2	4e-18	0.7
Sample106_gamma_proteobacterium_HIMB30_54_12_P22051_106_S28_metaspades_319_length_85193_cov_7_69	AA7	4.3e-21	0.412664
Sample106_gamma_proteobacterium_HIMB30_54_12_P22051_106_S28_metaspades_319_length_85193_cov_7_79	AA6	5.1e-53	0.964103
Sample106_gamma_proteobacterium_HIMB30_54_12_P22051_106_S28_metaspades_4578_length_16951_cov_7_13	GT2	1.2e-31	0.970588
Sample106_gamma_proteobacterium_HIMB30_54_12_P22051_106_S28_metaspades_4578_length_16951_cov_7_14	GT83	1.3e-85	0.853704
Sample106_gamma_proteobacterium_HIMB30_54_12_P22051_106_S28_metaspades_47_length_172889_cov_8_132	GH109	3.8e-23	0.508772
Sample106_gamma_proteobacterium_HIMB30_54_12_P22051_106_S28_metaspades_574_length_61641_cov_6_22	GH23	5.6e-24	0.844444
Sample106_gamma_proteobacterium_HIMB30_54_12_P22051_106_S28_metaspades_575_length_61571_cov_6_34	GT19	9.1e-105	0.943503
Sample106_gamma_proteobacterium_HIMB30_54_12_P22051_106_S28_metaspades_575_length_61571_cov_6_5	PL22	5.5e-17	0.396226
Sample106_gamma_proteobacterium_HIMB30_54_12_P22051_106_S28_metaspades_624_length_59011_cov_6_56	AA3_2	2.7e-141	0.966549
Sample108_Acidimicrobium_sp_BACL19_MAG_120924_bin39_58_13_P22051_108_S30_metaspades_14128_length_9533_cov_5_10	CE14	4.4e-37	0.991935
Sample108_Acidimicrobium_sp_BACL19_MAG_120924_bin39_58_13_P22051_108_S30_metaspades_14264_length_9447_cov_6_4	GH13_30	5.7e-140	0.99726
Sample108_Acidimicrobium_sp_BACL19_MAG_120924_bin39_58_13_P22051_108_S30_metaspades_14714_length_9217_cov_6_9	GT81	3.3e-61	0.812287
Sample108_Acidimicrobium_sp_BACL19_MAG_120924_bin39_58_13_P22051_108_S30_metaspades_14953_length_9100_cov_7_8	GT2	7.9e-26	0.741176
Sample108_Acidimicrobium_sp_BACL19_MAG_120924_bin39_58_13_P22051_108_S30_metaspades_15306_length_8943_cov_8_4	GT2	1.7e-24	0.947059
Sample108_Acidimicrobium_sp_BACL19_MAG_120924_bin39_58_13_P22051_108_S30_metaspades_23554_length_6525_cov_6_4	GT28	1.6e-36	0.961783
Sample108_Acidimicrobium_sp_BACL19_MAG_120924_bin39_58_13_P22051_108_S30_metaspades_2365_length_33401_cov_8_36	GT2	2.2e-36	0.652941
Sample108_Acidimicrobium_sp_BACL19_MAG_120924_bin39_58_13_P22051_108_S30_metaspades_29562_length_5542_cov_8_3	GT4	8.8e-29	0.85625
Sample108_Acidimicrobium_sp_BACL19_MAG_120924_bin39_58_13_P22051_108_S30_metaspades_3047_length_28488_cov_6_10	GH109	5.2e-24	0.383459
Sample108_Acidimicrobium_sp_BACL19_MAG_120924_bin39_58_13_P22051_108_S30_metaspades_3975_length_23935_cov_7_3	GT4	6.3e-37	0.95625
Sample108_Acidimicrobium_sp_BACL19_MAG_120924_bin39_58_13_P22051_108_S30_metaspades_4006_length_23806_cov_7_3	GT51	8.2e-53	0.977401
Sample108_Acidimicrobium_sp_BACL19_MAG_120924_bin39_58_13_P22051_108_S30_metaspades_46860_length_3978_cov_6_2	GH3	5.6e-67	0.986111
Sample108_Acidimicrobium_sp_BACL19_MAG_120924_bin39_58_13_P22051_108_S30_metaspades_5503_length_19177_cov_8_4	GH109	8.7e-23	0.388471
Sample108_Acidimicrobium_sp_BACL19_MAG_120924_bin39_58_13_P22051_108_S30_metaspades_71906_length_2912_cov_7_2	GT2	2.8e-25	0.952941
Sample108_Acidimicrobium_sp_BACL19_MAG_120924_bin39_58_13_P22051_108_S30_metaspades_7267_length_15730_cov_7_17	GT4	8.7e-35	0.95
Sample108_Acidimicrobium_sp_BACL19_MAG_120924_bin39_58_13_P22051_108_S30_metaspades_7368_length_15578_cov_8_7	GH36	6.2e-214	0.973837
Sample108_Acidimicrobium_sp_BACL19_MAG_120924_bin39_58_13_P22051_108_S30_metaspades_8833_length_13684_cov_7_10	GT4	1.1e-39	0.9375
Sample108_Acidimicrobium_sp_BACL19_MAG_120924_bin39_58_13_P22051_108_S30_metaspades_9283_length_13167_cov_7_5	CE14	3.5e-39	0.991935
Sample108_Acidimicrobium_sp_BACL27_MAG_120823_bin4_51_45_P22051_108_S30_metaspades_11864_length_10914_cov_36_5	GH109	4.1e-24	0.388471
Sample108_Acidimicrobium_sp_BACL27_MAG_120823_bin4_51_45_P22051_108_S30_metaspades_1218_length_48286_cov_27_21	GT51	5.5e-55	0.983051
Sample108_Acidimicrobium_sp_BACL27_MAG_120823_bin4_51_45_P22051_108_S30_metaspades_1218_length_48286_cov_27_27	AA4	1.4e-18	0.381226
Sample108_Acidimicrobium_sp_BACL27_MAG_120823_bin4_51_45_P22051_108_S30_metaspades_1218_length_48286_cov_27_33	GT4	3.7e-32	0.95625
Sample108_Acidimicrobium_sp_BACL27_MAG_120823_bin4_51_45_P22051_108_S30_metaspades_14328_length_9418_cov_35_6	GT81	9.2e-59	0.819113
Sample108_Acidimicrobium_sp_BACL27_MAG_120823_bin4_51_45_P22051_108_S30_metaspades_16858_length_8320_cov_25_3	GT2	1.2e-28	0.935294
Sample108_Acidimicrobium_sp_BACL27_MAG_120823_bin4_51_45_P22051_108_S30_metaspades_1706_length_40276_cov_22_15	GT4	4.2e-38	0.94375
Sample108_Acidimicrobium_sp_BACL27_MAG_120823_bin4_51_45_P22051_108_S30_metaspades_18953_length_7643_cov_27_5	GT2	4.6e-16	0.904348
Sample108_Acidimicrobium_sp_BACL27_MAG_120823_bin4_51_45_P22051_108_S30_metaspades_19907_length_7372_cov_21_3	GT28	3.5e-36	0.968153
Sample108_Acidimicrobium_sp_BACL27_MAG_120823_bin4_51_45_P22051_108_S30_metaspades_25061_length_6248_cov_36_1	GH2	3e-173	0.860372
Sample108_Acidimicrobium_sp_BACL27_MAG_120823_bin4_51_45_P22051_108_S30_metaspades_351_length_85531_cov_22_68	GH109	2.5e-22	0.380952
Sample108_Acidimicrobium_sp_BACL27_MAG_120823_bin4_51_45_P22051_108_S30_metaspades_351_length_85531_cov_22_81	AA7	1.2e-20	0.353712
Sample108_Acidimicrobium_sp_BACL27_MAG_120823_bin4_51_45_P22051_108_S30_metaspades_37546_length_4662_cov_29_2	AA3_2	2.2e-128	0.873239
Sample108_Acidimicrobium_sp_BACL27_MAG_120823_bin4_51_45_P22051_108_S30_metaspades_44716_length_4114_cov_26_6	GT2	1.1e-20	0.764706
Sample108_Acidimicrobium_sp_BACL27_MAG_120823_bin4_51_45_P22051_108_S30_metaspades_4828_length_21092_cov_24_8	GT4	2.4e-30	0.9125
Sample108_Acidimicrobium_sp_BACL27_MAG_120823_bin4_51_45_P22051_108_S30_metaspades_4828_length_21092_cov_24_9	GT4	1.3e-24	0.9
Sample108_Acidimicrobium_sp_BACL27_MAG_120823_bin4_51_45_P22051_108_S30_metaspades_4878_length_20949_cov_39_21	GT4	7e-30	0.84375
Sample108_Acidimicrobium_sp_BACL27_MAG_120823_bin4_51_45_P22051_108_S30_metaspades_76363_length_2786_cov_37_4	GH1	7.5e-81	0.979021
Sample108_Acidimicrobium_sp_BACL27_MAG_120823_bin4_51_45_P22051_108_S30_metaspades_7871_length_14874_cov_35_14	AA7	6.9e-24	0.412664
Sample108_Acidimicrobium_sp_BACL27_MAG_120823_bin4_51_45_P22051_108_S30_metaspades_8806_length_13715_cov_30_14	GT2	4.6e-28	0.647059
Sample108_Bacteroidetes_45_8_P22051_108_S30_metaspades_10438_length_12000_cov_4_7	GH9	1.8e-68	0.992823
Sample108_Bacteroidetes_45_8_P22051_108_S30_metaspades_10601_length_11860_cov_4_2	GH92	3.1e-184	0.973523
Sample108_Bacteroidetes_45_8_P22051_108_S30_metaspades_10601_length_11860_cov_4_3	GT4	9.8e-24	0.86875
Sample108_Bacteroidetes_45_8_P22051_108_S30_metaspades_11368_length_11275_cov_4_4	GT4	1.3e-34	0.95
Sample108_Bacteroidetes_45_8_P22051_108_S30_metaspades_11381_length_11262_cov_4_4	CE14	5.7e-26	0.991935
Sample108_Bacteroidetes_45_8_P22051_108_S30_metaspades_11381_length_11262_cov_4_6	GT4	3.8e-25	0.85
Sample108_Bacteroidetes_45_8_P22051_108_S30_metaspades_12414_length_10543_cov_4_2	GT22	1.3e-30	0.92545
Sample108_Bacteroidetes_45_8_P22051_108_S30_metaspades_12531_length_10461_cov_4_9	GT2	7e-24	0.758824
Sample108_Bacteroidetes_45_8_P22051_108_S30_metaspades_15022_length_9072_cov_4_1	GH13	3.1e-16	0.702341
Sample108_Bacteroidetes_45_8_P22051_108_S30_metaspades_15022_length_9072_cov_4_6	GH13	4.1e-32	0.531773
Sample108_Bacteroidetes_45_8_P22051_108_S30_metaspades_16501_length_8458_cov_4_5	CE11	2e-74	0.815498
Sample108_Bacteroidetes_45_8_P22051_108_S30_metaspades_16538_length_8446_cov_5_4	CE1	1e-25	0.599119
Sample108_Bacteroidetes_45_8_P22051_108_S30_metaspades_17315_length_8146_cov_4_6	AA1	1.2e-21	0.606145
Sample108_Bacteroidetes_45_8_P22051_108_S30_metaspades_17398_length_8118_cov_4_7	GT94	2.9e-25	0.798587
Sample108_Bacteroidetes_45_8_P22051_108_S30_metaspades_17763_length_7995_cov_4_1	GH3	1.2e-58	0.962963
Sample108_Bacteroidetes_45_8_P22051_108_S30_metaspades_17763_length_7995_cov_4_2	GT4	6.6e-38	0.93125
Sample108_Bacteroidetes_45_8_P22051_108_S30_metaspades_18035_length_7911_cov_4_1	GT2	8.5e-25	0.994118
Sample108_Bacteroidetes_45_8_P22051_108_S30_metaspades_18110_length_7891_cov_4_8	GT51	2.3e-48	0.898305
Sample108_Bacteroidetes_45_8_P22051_108_S30_metaspades_19476_length_7493_cov_4_7	GH171	2.9e-118	0.997183
Sample108_Bacteroidetes_45_8_P22051_108_S30_metaspades_2210_length_34964_cov_6_18	GT5	2.9e-43	0.455508
Sample108_Bacteroidetes_45_8_P22051_108_S30_metaspades_2210_length_34964_cov_6_21	GH23	3.5e-26	0.866667
Sample108_Bacteroidetes_45_8_P22051_108_S30_metaspades_2210_length_34964_cov_6_21	CBM50	1.5e-16	0.95
Sample108_Bacteroidetes_45_8_P22051_108_S30_metaspades_25363_length_6192_cov_4_1	GH65	3.6e-69	0.540323
Sample108_Bacteroidetes_45_8_P22051_108_S30_metaspades_34334_length_4972_cov_4_5	GH23	4.5e-16	0.644444
Sample108_Bacteroidetes_45_8_P22051_108_S30_metaspades_3521_length_25949_cov_5_9	CE4	1.9e-26	0.838462
Sample108_Bacteroidetes_45_8_P22051_108_S30_metaspades_36124_length_4795_cov_4_1	GH13_20	1.2e-39	0.626667
Sample108_Bacteroidetes_45_8_P22051_108_S30_metaspades_36414_length_4765_cov_4_4	GH109	1.9e-22	0.39599
Sample108_Bacteroidetes_45_8_P22051_108_S30_metaspades_3682_length_25177_cov_5_2	GT2	1.1e-30	0.941176
Sample108_Bacteroidetes_45_8_P22051_108_S30_metaspades_37491_length_4666_cov_4_2	GT4	1.1e-33	0.9125
Sample108_Bacteroidetes_45_8_P22051_108_S30_metaspades_38976_length_4539_cov_5_3	GT4	3.8e-30	0.925
Sample108_Bacteroidetes_45_8_P22051_108_S30_metaspades_40964_length_4380_cov_4_3	GT2	1.6e-28	0.888235
Sample108_Bacteroidetes_45_8_P22051_108_S30_metaspades_42029_length_4301_cov_5_5	GT2	1e-33	0.976471
Sample108_Bacteroidetes_45_8_P22051_108_S30_metaspades_44030_length_4159_cov_4_2	GT83	3.7e-26	0.525926
Sample108_Bacteroidetes_45_8_P22051_108_S30_metaspades_4490_length_22136_cov_5_8	GT9	4.7e-37	0.884444
Sample108_Bacteroidetes_45_8_P22051_108_S30_metaspades_4490_length_22136_cov_5_9	GT2	6.7e-21	0.741176
Sample108_Bacteroidetes_45_8_P22051_108_S30_metaspades_46935_length_3974_cov_4_2	GT2	9.5e-27	0.988235
Sample108_Bacteroidetes_45_8_P22051_108_S30_metaspades_4712_length_21434_cov_5_9	GT28	1e-45	0.993631
Sample108_Bacteroidetes_45_8_P22051_108_S30_metaspades_5008_length_20563_cov_6_7	GH73	8.9e-33	0.96875
Sample108_Bacteroidetes_45_8_P22051_108_S30_metaspades_5014_length_20547_cov_4_18	GH23	5.8e-26	0.82963
Sample108_Bacteroidetes_45_8_P22051_108_S30_metaspades_51684_length_3708_cov_5_3	GT4	3.7e-23	0.9125
Sample108_Bacteroidetes_45_8_P22051_108_S30_metaspades_5789_length_18463_cov_4_9	AA4	3.3e-26	0.43295
Sample108_Bacteroidetes_45_8_P22051_108_S30_metaspades_5951_length_18136_cov_4_15	GH23	1.2e-23	0.82963
Sample108_Bacteroidetes_45_8_P22051_108_S30_metaspades_6107_length_17808_cov_5_10	GH109	7.6e-25	0.466165
Sample108_Bacteroidetes_45_8_P22051_108_S30_metaspades_6107_length_17808_cov_5_14	GT4	2.2e-24	0.98125
Sample108_Bacteroidetes_45_8_P22051_108_S30_metaspades_6107_length_17808_cov_5_15	GT4	3e-25	0.925
Sample108_Bacteroidetes_45_8_P22051_108_S30_metaspades_62400_length_3230_cov_3_1	GH16_3	5.8e-32	0.452174
Sample108_Bacteroidetes_45_8_P22051_108_S30_metaspades_6351_length_17360_cov_4_12	GT2	2.2e-24	0.717647
Sample108_Bacteroidetes_45_8_P22051_108_S30_metaspades_6351_length_17360_cov_4_4	GT51	1.6e-50	0.937853
Sample108_Bacteroidetes_45_8_P22051_108_S30_metaspades_64649_length_3147_cov_3_1	GH13	2.5e-30	0.618729
Sample108_Bacteroidetes_45_8_P22051_108_S30_metaspades_6691_length_16706_cov_4_6	GH13	3e-53	0.929766
Sample108_Bacteroidetes_45_8_P22051_108_S30_metaspades_7117_length_15922_cov_5_1	GT51	6.1e-23	0.514124
Sample108_Bacteroidetes_45_8_P22051_108_S30_metaspades_86410_length_2545_cov_4_1	GT9	5.3e-33	0.826667
Sample108_Bacteroidetes_45_8_P22051_108_S30_metaspades_8643_length_13888_cov_4_7	GH20	1.5e-122	0.973294
Sample108_Bacteroidetes_45_8_P22051_108_S30_metaspades_8933_length_13573_cov_5_7	GT2	3.3e-26	0.970588
Sample108_Bacteroidetes_45_8_P22051_108_S30_metaspades_9669_length_12780_cov_4_1	GT30	9e-43	0.926554
Sample112_Acidimicrobium_sp_BACL19_MAG_120924_bin39_58_10_P22051_112_S34_metaspades_16487_length_8635_cov_4_2	GT2	1.9e-25	0.947059
Sample112_Acidimicrobium_sp_BACL19_MAG_120924_bin39_58_10_P22051_112_S34_metaspades_18702_length_7852_cov_5_3	GT2	7.9e-26	0.741176
Sample112_Acidimicrobium_sp_BACL19_MAG_120924_bin39_58_10_P22051_112_S34_metaspades_1909_length_37414_cov_5_8	GT4	6.3e-37	0.95625
Sample112_Acidimicrobium_sp_BACL19_MAG_120924_bin39_58_10_P22051_112_S34_metaspades_22983_length_6781_cov_5_2	GT4	1.3e-27	0.88125
Sample112_Acidimicrobium_sp_BACL19_MAG_120924_bin39_58_10_P22051_112_S34_metaspades_22983_length_6781_cov_5_3	GT4	1.1e-28	0.91875
Sample112_Acidimicrobium_sp_BACL19_MAG_120924_bin39_58_10_P22051_112_S34_metaspades_31653_length_5400_cov_4_2	GT2	2.8e-25	0.952941
Sample112_Acidimicrobium_sp_BACL19_MAG_120924_bin39_58_10_P22051_112_S34_metaspades_3297_length_27075_cov_6_10	GT2	2.3e-36	0.652941
Sample112_Acidimicrobium_sp_BACL19_MAG_120924_bin39_58_10_P22051_112_S34_metaspades_4148_length_23336_cov_5_6	GH3	7.9e-68	0.986111
Sample112_Acidimicrobium_sp_BACL19_MAG_120924_bin39_58_10_P22051_112_S34_metaspades_4620_length_21642_cov_5_6	GH109	7.1e-23	0.388471
Sample112_Acidimicrobium_sp_BACL19_MAG_120924_bin39_58_10_P22051_112_S34_metaspades_47475_length_4075_cov_4_1	GT4	2.3e-26	0.7375
Sample112_Acidimicrobium_sp_BACL19_MAG_120924_bin39_58_10_P22051_112_S34_metaspades_48670_length_4005_cov_5_1	GT28	1.5e-36	0.955414
Sample112_Acidimicrobium_sp_BACL19_MAG_120924_bin39_58_10_P22051_112_S34_metaspades_61775_length_3386_cov_4_4	CE14	1.1e-36	0.991935
Sample112_Acidimicrobium_sp_BACL19_MAG_120924_bin39_58_10_P22051_112_S34_metaspades_7218_length_15826_cov_6_10	GH36	2.8e-211	0.975291
Sample112_Acidimicrobium_sp_BACL19_MAG_120924_bin39_58_10_P22051_112_S34_metaspades_7218_length_15826_cov_6_2	GT4	1.5e-28	0.85
Sample112_Acidimicrobium_sp_BACL19_MAG_120924_bin39_58_10_P22051_112_S34_metaspades_7311_length_15672_cov_5_4	GT51	8.2e-53	0.977401
Sample112_Acidimicrobium_sp_BACL19_MAG_120924_bin39_58_10_P22051_112_S34_metaspades_74586_length_2967_cov_4_5	GT2	5.9e-19	0.711765
Sample112_Acidimicrobium_sp_BACL19_MAG_120924_bin39_58_10_P22051_112_S34_metaspades_7817_length_14932_cov_5_15	GT4	1.1e-39	0.9375
Sample112_Acidimicrobium_sp_BACL19_MAG_120924_bin39_58_10_P22051_112_S34_metaspades_8271_length_14309_cov_5_6	CE14	1.1e-39	0.991935
Sample112_Solirubrobacterales_64_26_P22051_112_S34_metaspades_10815_length_11797_cov_16_2	GH39	7.8e-22	0.614849
Sample112_Solirubrobacterales_64_26_P22051_112_S34_metaspades_10815_length_11797_cov_16_4	GH39	6e-24	0.600928
Sample112_Solirubrobacterales_64_26_P22051_112_S34_metaspades_10815_length_11797_cov_16_6	GH23	6.9e-31	0.814815
Sample112_Solirubrobacterales_64_26_P22051_112_S34_metaspades_1304_length_46538_cov_17_15	GT51	9.2e-57	0.932203
Sample112_Solirubrobacterales_64_26_P22051_112_S34_metaspades_1304_length_46538_cov_17_9	GT20	2.3e-134	0.968421
Sample112_Solirubrobacterales_64_26_P22051_112_S34_metaspades_1308_length_46452_cov_15_56	GH5_1	1.1e-44	0.451613
Sample112_Solirubrobacterales_64_26_P22051_112_S34_metaspades_1418_length_44445_cov_15_19	GH39	7e-17	0.649652
Sample112_Solirubrobacterales_64_26_P22051_112_S34_metaspades_18761_length_7835_cov_14_6	GT2	1.5e-21	0.988235
Sample112_Solirubrobacterales_64_26_P22051_112_S34_metaspades_2216_length_34628_cov_15_21	GT1	3e-25	0.89267
Sample112_Solirubrobacterales_64_26_P22051_112_S34_metaspades_2216_length_34628_cov_15_30	GT4	2.1e-22	0.90625
Sample112_Solirubrobacterales_64_26_P22051_112_S34_metaspades_262_length_98036_cov_16_45	GT5	1.8e-39	0.733051
Sample112_Solirubrobacterales_64_26_P22051_112_S34_metaspades_262_length_98036_cov_16_46	GH57	1.1e-46	0.775457
Sample112_Solirubrobacterales_64_26_P22051_112_S34_metaspades_262_length_98036_cov_16_75	GH15	2.7e-78	0.99169
Sample112_Solirubrobacterales_64_26_P22051_112_S34_metaspades_2749_length_30373_cov_15_2	CE4	6.3e-25	0.907692
Sample112_Solirubrobacterales_64_26_P22051_112_S34_metaspades_28077_length_5888_cov_17_2	GT4	1.2e-27	0.94375
Sample112_Solirubrobacterales_64_26_P22051_112_S34_metaspades_28077_length_5888_cov_17_3	GT4	2.3e-25	0.85625
Sample112_Solirubrobacterales_64_26_P22051_112_S34_metaspades_2957_length_28995_cov_15_15	CE4	1.5e-30	0.907692
Sample112_Solirubrobacterales_64_26_P22051_112_S34_metaspades_32253_length_5333_cov_15_4	GT2	2.2e-29	0.964706
Sample112_Solirubrobacterales_64_26_P22051_112_S34_metaspades_340_length_89036_cov_15_38	GT2	4.6e-24	0.947059
Sample112_Solirubrobacterales_64_26_P22051_112_S34_metaspades_340_length_89036_cov_15_63	GT28	4.4e-46	0.88535
Sample112_Solirubrobacterales_64_26_P22051_112_S34_metaspades_4607_length_21679_cov_17_7	GH39	2.1e-30	0.661253
Sample112_Solirubrobacterales_64_26_P22051_112_S34_metaspades_5839_length_18344_cov_18_13	GH23	7.5e-21	0.814815
Sample112_Solirubrobacterales_64_26_P22051_112_S34_metaspades_6920_length_16326_cov_14_1	CBM2	1.3e-23	0.940594
Sample112_Solirubrobacterales_64_26_P22051_112_S34_metaspades_6920_length_16326_cov_14_15	CE4	2.5e-27	0.892308
Sample112_Solirubrobacterales_64_26_P22051_112_S34_metaspades_6920_length_16326_cov_14_17	GH39	1e-20	0.37587
Sample112_Solirubrobacterales_64_26_P22051_112_S34_metaspades_707_length_62962_cov_17_18	GH1	1.4e-98	0.986014
Sample112_Solirubrobacterales_64_26_P22051_112_S34_metaspades_707_length_62962_cov_17_27	GT2	2.7e-16	0.958824
Sample112_Solirubrobacterales_64_26_P22051_112_S34_metaspades_707_length_62962_cov_17_28	GT94	1.2e-21	0.855124
Sample112_Solirubrobacterales_64_26_P22051_112_S34_metaspades_709_length_62823_cov_16_24	GH2	6.2e-88	0.589096
Sample112_Solirubrobacterales_64_26_P22051_112_S34_metaspades_709_length_62823_cov_16_50	GT2	1.8e-34	0.758824
Sample112_Solirubrobacterales_64_26_P22051_112_S34_metaspades_709_length_62823_cov_16_58	AA3_2	5.4e-172	0.992958
Sample112_Solirubrobacterales_64_26_P22051_112_S34_metaspades_834_length_58162_cov_17_23	GH10	2.8e-80	0.990099
Sample112_Solirubrobacterales_64_26_P22051_112_S34_metaspades_834_length_58162_cov_17_49	CE4	1.1e-22	0.907692
Sample112_Solirubrobacterales_64_26_P22051_112_S34_metaspades_886_length_56474_cov_15_34	GT4	8.9e-27	0.93125
Sample112_unclassified_Cryomorphaceae_56_29_P22051_112_S34_metaspades_1293_length_46713_cov_17_38	GT9	4.1e-26	0.915556
Sample112_unclassified_Cryomorphaceae_56_29_P22051_112_S34_metaspades_1379_length_45118_cov_19_28	GH20	1.3e-127	0.973294
Sample112_unclassified_Cryomorphaceae_56_29_P22051_112_S34_metaspades_1379_length_45118_cov_19_5	GH25	7.6e-45	0.99435
Sample112_unclassified_Cryomorphaceae_56_29_P22051_112_S34_metaspades_1882_length_37717_cov_16_13	CE14	5.2e-26	0.991935
Sample112_unclassified_Cryomorphaceae_56_29_P22051_112_S34_metaspades_1882_length_37717_cov_16_23	GH23	2.6e-19	0.822222
Sample112_unclassified_Cryomorphaceae_56_29_P22051_112_S34_metaspades_2390_length_33134_cov_17_30	CE1	1.9e-16	0.920705
Sample112_unclassified_Cryomorphaceae_56_29_P22051_112_S34_metaspades_250_length_99238_cov_15_29	CE14	4.5e-17	0.903226
Sample112_unclassified_Cryomorphaceae_56_29_P22051_112_S34_metaspades_250_length_99238_cov_15_42	GH109	8.9e-17	0.393484
Sample112_unclassified_Cryomorphaceae_56_29_P22051_112_S34_metaspades_250_length_99238_cov_15_89	GT2	1.1e-21	0.817647
Sample112_unclassified_Cryomorphaceae_56_29_P22051_112_S34_metaspades_2668_length_30902_cov_16_18	GH74	1.6e-17	0.48927
Sample112_unclassified_Cryomorphaceae_56_29_P22051_112_S34_metaspades_3173_length_27740_cov_18_10	GH13	3e-46	0.93311
Sample112_unclassified_Cryomorphaceae_56_29_P22051_112_S34_metaspades_328_length_90433_cov_16_22	GT2	7.5e-24	0.541176
Sample112_unclassified_Cryomorphaceae_56_29_P22051_112_S34_metaspades_328_length_90433_cov_16_23	GT2	6.3e-23	0.747059
Sample112_unclassified_Cryomorphaceae_56_29_P22051_112_S34_metaspades_328_length_90433_cov_16_27	GT51	2.1e-61	0.983051
Sample112_unclassified_Cryomorphaceae_56_29_P22051_112_S34_metaspades_328_length_90433_cov_16_85	GT2	6.5e-32	0.776471
Sample112_unclassified_Cryomorphaceae_56_29_P22051_112_S34_metaspades_328_length_90433_cov_16_89	GT2	9.9e-20	0.747059
Sample112_unclassified_Cryomorphaceae_56_29_P22051_112_S34_metaspades_3291_length_27094_cov_19_5	GT5	3.5e-39	0.449153
Sample112_unclassified_Cryomorphaceae_56_29_P22051_112_S34_metaspades_3357_length_26680_cov_20_1	GH23	8.8e-16	0.548148
Sample112_unclassified_Cryomorphaceae_56_29_P22051_112_S34_metaspades_3357_length_26680_cov_20_11	GT83	1.8e-37	0.65
Sample112_unclassified_Cryomorphaceae_56_29_P22051_112_S34_metaspades_3357_length_26680_cov_20_7	GT51	2e-59	0.988701
Sample112_unclassified_Cryomorphaceae_56_29_P22051_112_S34_metaspades_348_length_87912_cov_19_68	GH13	3.2e-61	0.939799
Sample112_unclassified_Cryomorphaceae_56_29_P22051_112_S34_metaspades_348_length_87912_cov_19_75	GH65	2.6e-140	0.989247
Sample112_unclassified_Cryomorphaceae_56_29_P22051_112_S34_metaspades_3650_length_25286_cov_17_17	CE4	1.6e-29	0.938462
Sample112_unclassified_Cryomorphaceae_56_29_P22051_112_S34_metaspades_36923_length_4861_cov_19_1	GH13_20	2.1e-29	0.676667
Sample112_unclassified_Cryomorphaceae_56_29_P22051_112_S34_metaspades_36923_length_4861_cov_19_2	GH13	2.9e-56	0.936455
Sample112_unclassified_Cryomorphaceae_56_29_P22051_112_S34_metaspades_3978_length_23942_cov_19_17	GH81	1.1e-114	0.950161
Sample112_unclassified_Cryomorphaceae_56_29_P22051_112_S34_metaspades_3978_length_23942_cov_19_17	CBM6	3.3e-23	0.92029
Sample112_unclassified_Cryomorphaceae_56_29_P22051_112_S34_metaspades_3978_length_23942_cov_19_7	GT2	2e-31	0.976471
Sample112_unclassified_Cryomorphaceae_56_29_P22051_112_S34_metaspades_452_length_78108_cov_16_10	AA4	2.1e-29	0.452107
Sample112_unclassified_Cryomorphaceae_56_29_P22051_112_S34_metaspades_452_length_78108_cov_16_15	GT19	4.4e-101	0.988701
Sample112_unclassified_Cryomorphaceae_56_29_P22051_112_S34_metaspades_452_length_78108_cov_16_43	GH171	4.3e-94	0.828169
Sample112_unclassified_Cryomorphaceae_56_29_P22051_112_S34_metaspades_452_length_78108_cov_16_9	CE1	3.5e-17	0.898678
Sample112_unclassified_Cryomorphaceae_56_29_P22051_112_S34_metaspades_4568_length_21811_cov_18_12	GT28	4.2e-49	0.980892
Sample112_unclassified_Cryomorphaceae_56_29_P22051_112_S34_metaspades_585_length_69105_cov_16_12	GT2	1.3e-21	0.723529
Sample112_unclassified_Cryomorphaceae_56_29_P22051_112_S34_metaspades_585_length_69105_cov_16_2	CE1	7e-35	0.960352
Sample112_unclassified_Cryomorphaceae_56_29_P22051_112_S34_metaspades_585_length_69105_cov_16_48	GT4	5.5e-40	0.9375
Sample112_unclassified_Cryomorphaceae_56_29_P22051_112_S34_metaspades_585_length_69105_cov_16_50	GH3	2.7e-51	0.976852
Sample112_unclassified_Cryomorphaceae_56_29_P22051_112_S34_metaspades_6329_length_17321_cov_18_11	GH158	9.3e-54	0.992424
Sample112_unclassified_Cryomorphaceae_56_29_P22051_112_S34_metaspades_6329_length_17321_cov_18_2	GH92	3.3e-126	0.841141
Sample112_unclassified_Cryomorphaceae_56_29_P22051_112_S34_metaspades_6329_length_17321_cov_18_7	GH97	1.9e-162	0.898574
Sample112_unclassified_Cryomorphaceae_56_29_P22051_112_S34_metaspades_660_length_65386_cov_17_33	CE11	1.5e-49	0.793358
Sample112_unclassified_Cryomorphaceae_56_29_P22051_112_S34_metaspades_660_length_65386_cov_17_43	GT4	2.2e-34	0.9125
Sample112_unclassified_Cryomorphaceae_56_29_P22051_112_S34_metaspades_660_length_65386_cov_17_45	GH73	5.5e-36	0.984375
Sample112_unclassified_Cryomorphaceae_56_29_P22051_112_S34_metaspades_660_length_65386_cov_17_6	GT30	5.1e-38	0.926554
Sample112_unclassified_Cryomorphaceae_56_29_P22051_112_S34_metaspades_911_length_55867_cov_16_33	GT4	3.8e-21	0.60625
Sample112_unclassified_Cryomorphaceae_56_29_P22051_112_S34_metaspades_9611_length_12841_cov_18_3	GH3	1.5e-62	0.981481
sample101_Cellulophaga_sp_Hel_I_12_34_17_P22051_101_S23_metaspades_10510_length_8302_cov_12_1	GH138	1.3e-99	0.644983
sample101_Cellulophaga_sp_Hel_I_12_34_17_P22051_101_S23_metaspades_10510_length_8302_cov_12_4	PL37	6.2e-258	0.99685
sample101_Cellulophaga_sp_Hel_I_12_34_17_P22051_101_S23_metaspades_11191_length_7996_cov_8_4	GT4	3.5e-37	0.925
sample101_Cellulophaga_sp_Hel_I_12_34_17_P22051_101_S23_metaspades_11191_length_7996_cov_8_5	GH3	1.2e-55	0.981481
sample101_Cellulophaga_sp_Hel_I_12_34_17_P22051_101_S23_metaspades_1141_length_26942_cov_11_11	GH78	9.9e-96	0.990079
sample101_Cellulophaga_sp_Hel_I_12_34_17_P22051_101_S23_metaspades_1141_length_26942_cov_11_14	CBM67	2.6e-32	0.886364
sample101_Cellulophaga_sp_Hel_I_12_34_17_P22051_101_S23_metaspades_1141_length_26942_cov_11_14	GH78	1.8e-173	0.990079
sample101_Cellulophaga_sp_Hel_I_12_34_17_P22051_101_S23_metaspades_1141_length_26942_cov_11_15	PL37	7.8e-260	0.99685
sample101_Cellulophaga_sp_Hel_I_12_34_17_P22051_101_S23_metaspades_11607_length_7823_cov_12_1	GH144	1.7e-101	0.564356
sample101_Cellulophaga_sp_Hel_I_12_34_17_P22051_101_S23_metaspades_1168_length_26664_cov_11_11	GH78	7.4e-96	0.980159
sample101_Cellulophaga_sp_Hel_I_12_34_17_P22051_101_S23_metaspades_1168_length_26664_cov_11_3	GH109	5.9e-23	0.408521
sample101_Cellulophaga_sp_Hel_I_12_34_17_P22051_101_S23_metaspades_1168_length_26664_cov_11_6	GH2	1.4e-118	0.597074
sample101_Cellulophaga_sp_Hel_I_12_34_17_P22051_101_S23_metaspades_1168_length_26664_cov_11_6	CBM35	4.4e-17	0.890756
sample101_Cellulophaga_sp_Hel_I_12_34_17_P22051_101_S23_metaspades_1168_length_26664_cov_11_8	PL40	3.1e-293	0.930126
sample101_Cellulophaga_sp_Hel_I_12_34_17_P22051_101_S23_metaspades_1274_length_25593_cov_10_24	GT28	2.9e-48	0.993631
sample101_Cellulophaga_sp_Hel_I_12_34_17_P22051_101_S23_metaspades_13102_length_7251_cov_10_6	GH130	6.8e-78	0.939189
sample101_Cellulophaga_sp_Hel_I_12_34_17_P22051_101_S23_metaspades_13102_length_7251_cov_10_7	CE1	1.3e-27	0.894273
sample101_Cellulophaga_sp_Hel_I_12_34_17_P22051_101_S23_metaspades_13396_length_7154_cov_12_4	GT2	2.4e-25	0.970588
sample101_Cellulophaga_sp_Hel_I_12_34_17_P22051_101_S23_metaspades_13396_length_7154_cov_12_5	GT83	1.3e-28	0.635185
sample101_Cellulophaga_sp_Hel_I_12_34_17_P22051_101_S23_metaspades_1494_length_23822_cov_10_10	AA3	4.6e-58	0.516181
sample101_Cellulophaga_sp_Hel_I_12_34_17_P22051_101_S23_metaspades_1494_length_23822_cov_10_17	GH16_3	2.7e-81	0.995652
sample101_Cellulophaga_sp_Hel_I_12_34_17_P22051_101_S23_metaspades_1494_length_23822_cov_10_18	GH3	7.4e-66	0.981481
sample101_Cellulophaga_sp_Hel_I_12_34_17_P22051_101_S23_metaspades_1494_length_23822_cov_10_19	GH16_3	5.4e-41	0.543478
sample101_Cellulophaga_sp_Hel_I_12_34_17_P22051_101_S23_metaspades_1536_length_23476_cov_10_6	GH3	1e-58	0.972222
sample101_Cellulophaga_sp_Hel_I_12_34_17_P22051_101_S23_metaspades_15548_length_6508_cov_5_2	CBM67	8e-31	0.948864
sample101_Cellulophaga_sp_Hel_I_12_34_17_P22051_101_S23_metaspades_15548_length_6508_cov_5_2	GH78	1.2e-174	0.990079
sample101_Cellulophaga_sp_Hel_I_12_34_17_P22051_101_S23_metaspades_1565_length_23293_cov_10_17	GT51	7.5e-61	0.983051
sample101_Cellulophaga_sp_Hel_I_12_34_17_P22051_101_S23_metaspades_1586_length_23177_cov_8_10	GH2	2e-122	0.694149
sample101_Cellulophaga_sp_Hel_I_12_34_17_P22051_101_S23_metaspades_1586_length_23177_cov_8_5	GH53	2e-64	0.964912
sample101_Cellulophaga_sp_Hel_I_12_34_17_P22051_101_S23_metaspades_1586_length_23177_cov_8_6	GH53	5.1e-70	0.979532
sample101_Cellulophaga_sp_Hel_I_12_34_17_P22051_101_S23_metaspades_16277_length_6321_cov_11_3	GT19	1.6e-124	0.985876
sample101_Cellulophaga_sp_Hel_I_12_34_17_P22051_101_S23_metaspades_1679_length_22546_cov_11_11	GT2	8e-29	0.969565
sample101_Cellulophaga_sp_Hel_I_12_34_17_P22051_101_S23_metaspades_1679_length_22546_cov_11_12	GT2	1.6e-22	0.770588
sample101_Cellulophaga_sp_Hel_I_12_34_17_P22051_101_S23_metaspades_1679_length_22546_cov_11_18	GH113	4.1e-118	0.996732
sample101_Cellulophaga_sp_Hel_I_12_34_17_P22051_101_S23_metaspades_1723_length_22269_cov_9_5	GT51	1.2e-57	0.966102
sample101_Cellulophaga_sp_Hel_I_12_34_17_P22051_101_S23_metaspades_18048_length_5911_cov_8_1	CE11	2.8e-59	0.712177
sample101_Cellulophaga_sp_Hel_I_12_34_17_P22051_101_S23_metaspades_1978_length_20813_cov_13_2	PL38	2e-100	0.996416
sample101_Cellulophaga_sp_Hel_I_12_34_17_P22051_101_S23_metaspades_198_length_54136_cov_12_1	GH2	3.7e-78	0.381649
sample101_Cellulophaga_sp_Hel_I_12_34_17_P22051_101_S23_metaspades_198_length_54136_cov_12_2	GH88	4.7e-126	0.978723
sample101_Cellulophaga_sp_Hel_I_12_34_17_P22051_101_S23_metaspades_198_length_54136_cov_12_40	GT51	4.9e-44	0.909605
sample101_Cellulophaga_sp_Hel_I_12_34_17_P22051_101_S23_metaspades_198_length_54136_cov_12_6	PL29	4.8e-50	0.657807
sample101_Cellulophaga_sp_Hel_I_12_34_17_P22051_101_S23_metaspades_208_length_52686_cov_9_10	CE1	9.2e-16	0.867841
sample101_Cellulophaga_sp_Hel_I_12_34_17_P22051_101_S23_metaspades_208_length_52686_cov_9_5	GT2	2.3e-27	0.841176
sample101_Cellulophaga_sp_Hel_I_12_34_17_P22051_101_S23_metaspades_20908_length_5356_cov_3_6	GT4	4.5e-22	0.8
sample101_Cellulophaga_sp_Hel_I_12_34_17_P22051_101_S23_metaspades_21781_length_5212_cov_8_1	PL40	2.3e-149	0.580756
sample101_Cellulophaga_sp_Hel_I_12_34_17_P22051_101_S23_metaspades_226_length_51710_cov_11_23	GH65	2.4e-143	0.994624
sample101_Cellulophaga_sp_Hel_I_12_34_17_P22051_101_S23_metaspades_226_length_51710_cov_11_24	GH13_38	8.3e-180	0.994667
sample101_Cellulophaga_sp_Hel_I_12_34_17_P22051_101_S23_metaspades_2321_length_19270_cov_9_13	GT2	2e-27	0.770588
sample101_Cellulophaga_sp_Hel_I_12_34_17_P22051_101_S23_metaspades_23312_length_4974_cov_5_2	CBM67	2.2e-32	0.943182
sample101_Cellulophaga_sp_Hel_I_12_34_17_P22051_101_S23_metaspades_23312_length_4974_cov_5_2	GH78	4.3e-175	0.994048
sample101_Cellulophaga_sp_Hel_I_12_34_17_P22051_101_S23_metaspades_2382_length_19010_cov_8_1	GT2	2.1e-30	0.764706
sample101_Cellulophaga_sp_Hel_I_12_34_17_P22051_101_S23_metaspades_2382_length_19010_cov_8_10	GH23	2.1e-19	0.918519
sample101_Cellulophaga_sp_Hel_I_12_34_17_P22051_101_S23_metaspades_2382_length_19010_cov_8_13	PL28	4.6e-81	0.509025
sample101_Cellulophaga_sp_Hel_I_12_34_17_P22051_101_S23_metaspades_2384_length_19008_cov_11_16	CE1	2.6e-17	0.929515
sample101_Cellulophaga_sp_Hel_I_12_34_17_P22051_101_S23_metaspades_2384_length_19008_cov_11_2	GT2	3.4e-20	0.823529
sample101_Cellulophaga_sp_Hel_I_12_34_17_P22051_101_S23_metaspades_2384_length_19008_cov_11_7	GH32	1.8e-98	0.986348
sample101_Cellulophaga_sp_Hel_I_12_34_17_P22051_101_S23_metaspades_24325_length_4830_cov_10_1	CBM67	4e-33	0.880682
sample101_Cellulophaga_sp_Hel_I_12_34_17_P22051_101_S23_metaspades_24325_length_4830_cov_10_2	GH106	1.5e-189	0.883495
sample101_Cellulophaga_sp_Hel_I_12_34_17_P22051_101_S23_metaspades_2432_length_18823_cov_12_2	GH26	7.3e-59	0.90099
sample101_Cellulophaga_sp_Hel_I_12_34_17_P22051_101_S23_metaspades_2432_length_18823_cov_12_3	GH5_4	4.6e-89	0.98913
sample101_Cellulophaga_sp_Hel_I_12_34_17_P22051_101_S23_metaspades_2470_length_18629_cov_8_1	CE3	3.5e-16	0.979381
sample101_Cellulophaga_sp_Hel_I_12_34_17_P22051_101_S23_metaspades_2471_length_18627_cov_12_12	GH114	9.4e-37	0.931579
sample101_Cellulophaga_sp_Hel_I_12_34_17_P22051_101_S23_metaspades_2536_length_18392_cov_12_14	GT51	1.1e-57	0.977401
sample101_Cellulophaga_sp_Hel_I_12_34_17_P22051_101_S23_metaspades_25541_length_4661_cov_9_1	GH3	2.8e-61	0.981481
sample101_Cellulophaga_sp_Hel_I_12_34_17_P22051_101_S23_metaspades_2636_length_18067_cov_11_10	GH73	1.3e-34	0.984375
sample101_Cellulophaga_sp_Hel_I_12_34_17_P22051_101_S23_metaspades_2675_length_17925_cov_10_18	CE1	1e-15	0.894273
sample101_Cellulophaga_sp_Hel_I_12_34_17_P22051_101_S23_metaspades_278_length_47818_cov_9_22	GH13_19	4.6e-78	0.619444
sample101_Cellulophaga_sp_Hel_I_12_34_17_P22051_101_S23_metaspades_2816_length_17465_cov_7_10	GT4	1.2e-32	0.9
sample101_Cellulophaga_sp_Hel_I_12_34_17_P22051_101_S23_metaspades_2816_length_17465_cov_7_12	GT2	9.9e-16	0.688235
sample101_Cellulophaga_sp_Hel_I_12_34_17_P22051_101_S23_metaspades_2816_length_17465_cov_7_14	GT4	9.5e-28	0.9625
sample101_Cellulophaga_sp_Hel_I_12_34_17_P22051_101_S23_metaspades_2816_length_17465_cov_7_4	GT26	1.8e-48	0.988304
sample101_Cellulophaga_sp_Hel_I_12_34_17_P22051_101_S23_metaspades_2816_length_17465_cov_7_7	GT4	5.2e-29	0.91875
sample101_Cellulophaga_sp_Hel_I_12_34_17_P22051_101_S23_metaspades_289_length_47160_cov_10_14	GT83	1.1e-57	0.787037
sample101_Cellulophaga_sp_Hel_I_12_34_17_P22051_101_S23_metaspades_289_length_47160_cov_10_15	GT83	1.1e-27	0.651852
sample101_Cellulophaga_sp_Hel_I_12_34_17_P22051_101_S23_metaspades_29485_length_4210_cov_8_3	GH20	2.1e-103	0.970326
sample101_Cellulophaga_sp_Hel_I_12_34_17_P22051_101_S23_metaspades_301_length_46494_cov_10_11	PL6	5.7e-137	0.991935
sample101_Cellulophaga_sp_Hel_I_12_34_17_P22051_101_S23_metaspades_301_length_46494_cov_10_11	PL6_1	1.7e-47	0.608069
sample101_Cellulophaga_sp_Hel_I_12_34_17_P22051_101_S23_metaspades_301_length_46494_cov_10_12	PL7_5	5e-59	0.599251
sample101_Cellulophaga_sp_Hel_I_12_34_17_P22051_101_S23_metaspades_301_length_46494_cov_10_15	PL7_5	1e-68	0.88764
sample101_Cellulophaga_sp_Hel_I_12_34_17_P22051_101_S23_metaspades_301_length_46494_cov_10_18	PL17_2	4.2e-24	0.669173
sample101_Cellulophaga_sp_Hel_I_12_34_17_P22051_101_S23_metaspades_301_length_46494_cov_10_18	PL17	3.2e-50	0.985612
sample101_Cellulophaga_sp_Hel_I_12_34_17_P22051_101_S23_metaspades_301_length_46494_cov_10_24	PL7	6.6e-60	0.995671
sample101_Cellulophaga_sp_Hel_I_12_34_17_P22051_101_S23_metaspades_319_length_45736_cov_10_31	GT20	8.1e-182	0.968421
sample101_Cellulophaga_sp_Hel_I_12_34_17_P22051_101_S23_metaspades_319_length_45736_cov_10_32	GH15	1.5e-75	0.98615
sample101_Cellulophaga_sp_Hel_I_12_34_17_P22051_101_S23_metaspades_3243_length_16225_cov_10_7	GH63	1.5e-28	0.547368
sample101_Cellulophaga_sp_Hel_I_12_34_17_P22051_101_S23_metaspades_33_length_93011_cov_10_47	GT5	5.1e-113	0.991525
sample101_Cellulophaga_sp_Hel_I_12_34_17_P22051_101_S23_metaspades_346_length_44278_cov_10_20	GH13_7	1.9e-125	0.99654
sample101_Cellulophaga_sp_Hel_I_12_34_17_P22051_101_S23_metaspades_346_length_44278_cov_10_5	GH13_18	1.2e-29	0.355685
sample101_Cellulophaga_sp_Hel_I_12_34_17_P22051_101_S23_metaspades_346_length_44278_cov_10_9	GH109	4.5e-168	0.987469
sample101_Cellulophaga_sp_Hel_I_12_34_17_P22051_101_S23_metaspades_3597_length_15378_cov_3_5	GH2	1.4e-76	0.538564
sample101_Cellulophaga_sp_Hel_I_12_34_17_P22051_101_S23_metaspades_3597_length_15378_cov_3_9	GH2	9.1e-63	0.731383
sample101_Cellulophaga_sp_Hel_I_12_34_17_P22051_101_S23_metaspades_365_length_43084_cov_10_1	GH31	4.4e-168	0.997658
sample101_Cellulophaga_sp_Hel_I_12_34_17_P22051_101_S23_metaspades_365_length_43084_cov_10_15	GT2	3.4e-23	0.986957
sample101_Cellulophaga_sp_Hel_I_12_34_17_P22051_101_S23_metaspades_365_length_43084_cov_10_18	GT2	2.1e-29	0.978261
sample101_Cellulophaga_sp_Hel_I_12_34_17_P22051_101_S23_metaspades_365_length_43084_cov_10_23	AA3	2.5e-50	0.508091
sample101_Cellulophaga_sp_Hel_I_12_34_17_P22051_101_S23_metaspades_365_length_43084_cov_10_26	GT2	2.4e-32	0.982353
sample101_Cellulophaga_sp_Hel_I_12_34_17_P22051_101_S23_metaspades_3674_length_15215_cov_13_1	GH16_3	3.5e-85	0.995652
sample101_Cellulophaga_sp_Hel_I_12_34_17_P22051_101_S23_metaspades_3674_length_15215_cov_13_2	GH3	3.9e-65	0.986111
sample101_Cellulophaga_sp_Hel_I_12_34_17_P22051_101_S23_metaspades_36_length_89624_cov_11_64	GT30	2.8e-45	0.926554
sample101_Cellulophaga_sp_Hel_I_12_34_17_P22051_101_S23_metaspades_3755_length_15062_cov_13_3	GH106	7.2e-197	0.884709
sample101_Cellulophaga_sp_Hel_I_12_34_17_P22051_101_S23_metaspades_3755_length_15062_cov_13_5	GH106	3.7e-153	0.688107
sample101_Cellulophaga_sp_Hel_I_12_34_17_P22051_101_S23_metaspades_3755_length_15062_cov_13_6	PL25	2.5e-232	0.988479
sample101_Cellulophaga_sp_Hel_I_12_34_17_P22051_101_S23_metaspades_381_length_42544_cov_15_9	GH63	9.5e-21	0.35614
sample101_Cellulophaga_sp_Hel_I_12_34_17_P22051_101_S23_metaspades_43582_length_3176_cov_12_1	GH106	1.3e-75	0.728155
sample101_Cellulophaga_sp_Hel_I_12_34_17_P22051_101_S23_metaspades_442_length_40027_cov_11_11	CBM47	4.9e-29	0.9375
sample101_Cellulophaga_sp_Hel_I_12_34_17_P22051_101_S23_metaspades_442_length_40027_cov_11_3	GT2	1.8e-19	0.617647
sample101_Cellulophaga_sp_Hel_I_12_34_17_P22051_101_S23_metaspades_455_length_39643_cov_9_33	CE1	4.4e-28	0.911894
sample101_Cellulophaga_sp_Hel_I_12_34_17_P22051_101_S23_metaspades_469_length_39290_cov_9_14	GT2	1.1e-22	0.982353
sample101_Cellulophaga_sp_Hel_I_12_34_17_P22051_101_S23_metaspades_46_length_86532_cov_12_50	GH5	1.7e-24	0.850909
sample101_Cellulophaga_sp_Hel_I_12_34_17_P22051_101_S23_metaspades_48448_length_2938_cov_3_4	PL25	6.9e-177	0.988479
sample101_Cellulophaga_sp_Hel_I_12_34_17_P22051_101_S23_metaspades_49137_length_2907_cov_10_2	GH109	8.9e-28	0.390977
sample101_Cellulophaga_sp_Hel_I_12_34_17_P22051_101_S23_metaspades_54_length_82160_cov_13_22	GH114	8.6e-20	0.531579
sample101_Cellulophaga_sp_Hel_I_12_34_17_P22051_101_S23_metaspades_54_length_82160_cov_13_23	GT4	6.2e-34	0.9375
sample101_Cellulophaga_sp_Hel_I_12_34_17_P22051_101_S23_metaspades_54_length_82160_cov_13_25	GH166	3.7e-56	0.995536
sample101_Cellulophaga_sp_Hel_I_12_34_17_P22051_101_S23_metaspades_54_length_82160_cov_13_3	GH109	3.9e-21	0.398496
sample101_Cellulophaga_sp_Hel_I_12_34_17_P22051_101_S23_metaspades_54_length_82160_cov_13_56	AA3	2.1e-48	0.514563
sample101_Cellulophaga_sp_Hel_I_12_34_17_P22051_101_S23_metaspades_54_length_82160_cov_13_63	AA3	2e-54	0.524272
sample101_Cellulophaga_sp_Hel_I_12_34_17_P22051_101_S23_metaspades_5515_length_12136_cov_13_10	GH105	1.8e-73	0.957831
sample101_Cellulophaga_sp_Hel_I_12_34_17_P22051_101_S23_metaspades_5515_length_12136_cov_13_4	PL28	2.3e-52	0.877256
sample101_Cellulophaga_sp_Hel_I_12_34_17_P22051_101_S23_metaspades_5515_length_12136_cov_13_7	CBM67	3.9e-26	0.948864
sample101_Cellulophaga_sp_Hel_I_12_34_17_P22051_101_S23_metaspades_5515_length_12136_cov_13_8	GH39	6.2e-23	0.795824
sample101_Cellulophaga_sp_Hel_I_12_34_17_P22051_101_S23_metaspades_5515_length_12136_cov_13_9	PL38	2.3e-50	0.419355
sample101_Cellulophaga_sp_Hel_I_12_34_17_P22051_101_S23_metaspades_5574_length_12057_cov_10_3	GH138	2.9e-22	0.383682
sample101_Cellulophaga_sp_Hel_I_12_34_17_P22051_101_S23_metaspades_5574_length_12057_cov_10_4	GH3	5.1e-70	0.981481
sample101_Cellulophaga_sp_Hel_I_12_34_17_P22051_101_S23_metaspades_5574_length_12057_cov_10_5	GH5	2.4e-27	0.64
sample101_Cellulophaga_sp_Hel_I_12_34_17_P22051_101_S23_metaspades_6233_length_11277_cov_12_5	GT5	1.5e-43	0.463983
sample101_Cellulophaga_sp_Hel_I_12_34_17_P22051_101_S23_metaspades_6660_length_10846_cov_12_4	GH3	2e-72	0.986111
sample101_Cellulophaga_sp_Hel_I_12_34_17_P22051_101_S23_metaspades_6660_length_10846_cov_12_6	GH43_28	1.1e-108	0.996183
sample101_Cellulophaga_sp_Hel_I_12_34_17_P22051_101_S23_metaspades_6660_length_10846_cov_12_6	CBM32	1e-20	0.814516
sample101_Cellulophaga_sp_Hel_I_12_34_17_P22051_101_S23_metaspades_6660_length_10846_cov_12_7	CE1	4.8e-27	0.594714
sample101_Cellulophaga_sp_Hel_I_12_34_17_P22051_101_S23_metaspades_6660_length_10846_cov_12_8	GH144	2e-179	0.992574
sample101_Cellulophaga_sp_Hel_I_12_34_17_P22051_101_S23_metaspades_686_length_33436_cov_8_29	GT2	1.5e-17	0.652941
sample101_Cellulophaga_sp_Hel_I_12_34_17_P22051_101_S23_metaspades_686_length_33436_cov_8_29	GT2	4.4e-19	0.73913
sample101_Cellulophaga_sp_Hel_I_12_34_17_P22051_101_S23_metaspades_688_length_33402_cov_11_12	GH109	1e-22	0.390977
sample101_Cellulophaga_sp_Hel_I_12_34_17_P22051_101_S23_metaspades_688_length_33402_cov_11_17	CE6	7e-23	0.949495
sample101_Cellulophaga_sp_Hel_I_12_34_17_P22051_101_S23_metaspades_688_length_33402_cov_11_19	GH43_29	2.7e-51	0.992806
sample101_Cellulophaga_sp_Hel_I_12_34_17_P22051_101_S23_metaspades_688_length_33402_cov_11_19	CBM6	2.5e-20	0.869565
sample101_Cellulophaga_sp_Hel_I_12_34_17_P22051_101_S23_metaspades_688_length_33402_cov_11_20	PL40	7.2e-113	0.36197
sample101_Cellulophaga_sp_Hel_I_12_34_17_P22051_101_S23_metaspades_6925_length_10601_cov_10_12	CBM48	4.3e-17	0.894737
sample101_Cellulophaga_sp_Hel_I_12_34_17_P22051_101_S23_metaspades_6925_length_10601_cov_10_12	GH13_9	1.4e-154	0.996678
sample101_Cellulophaga_sp_Hel_I_12_34_17_P22051_101_S23_metaspades_78_length_73120_cov_10_5	GT83	2e-76	0.898148
sample101_Cellulophaga_sp_Hel_I_12_34_17_P22051_101_S23_metaspades_78_length_73120_cov_10_7	GT2	9.6e-29	0.864706
sample101_Cellulophaga_sp_Hel_I_12_34_17_P22051_101_S23_metaspades_888_length_30307_cov_12_21	GH23	2e-27	0.881481
sample101_Cellulophaga_sp_Hel_I_12_34_17_P22051_101_S23_metaspades_89_length_69995_cov_10_30	PL7_5	3.2e-101	0.996255
sample101_Cellulophaga_sp_Hel_I_12_34_17_P22051_101_S23_metaspades_9334_length_8924_cov_8_3	GH3	5.9e-61	0.976852
sample101_Cellulophaga_sp_Hel_I_12_34_17_P22051_101_S23_metaspades_9334_length_8924_cov_8_6	GH30_1	1.6e-178	0.992788
sample101_Cellulophaga_sp_Hel_I_12_34_17_P22051_101_S23_metaspades_934_length_29482_cov_12_17	GT9	6.3e-31	0.871111
sample101_Cellulophaga_sp_Hel_I_12_34_17_P22051_101_S23_metaspades_934_length_29482_cov_12_24	GT2	1.3e-24	0.752941
sample101_Cellulophaga_sp_Hel_I_12_34_17_P22051_101_S23_metaspades_934_length_29482_cov_12_26	GT2	7.1e-27	0.658824
sample101_Cellulophaga_sp_Hel_I_12_34_17_P22051_101_S23_metaspades_999_length_28717_cov_8_10	CE14	1.5e-16	0.91129
sample101_Cellulophaga_sp_Hel_I_12_34_17_P22051_101_S23_metaspades_999_length_28717_cov_8_2	CE14	1e-23	0.991935
sample101_Cellulophaga_sp_Hel_I_12_34_17_P22051_101_S23_metaspades_999_length_28717_cov_8_25	GH109	4.3e-29	0.401003
sample101_Polaribacter_sp_KT25b_30_12_P22051_101_S23_metaspades_1004_length_28661_cov_7_3	GT28	1.6e-47	0.987261
sample101_Polaribacter_sp_KT25b_30_12_P22051_101_S23_metaspades_1016_length_28573_cov_8_1	GH2	8e-113	0.628989
sample101_Polaribacter_sp_KT25b_30_12_P22051_101_S23_metaspades_1016_length_28573_cov_8_2	GH88	4e-124	0.987842
sample101_Polaribacter_sp_KT25b_30_12_P22051_101_S23_metaspades_1016_length_28573_cov_8_6	PL29	7.1e-62	0.973422
sample101_Polaribacter_sp_KT25b_30_12_P22051_101_S23_metaspades_1026_length_28460_cov_7_3	GH53	6.6e-89	0.900585
sample101_Polaribacter_sp_KT25b_30_12_P22051_101_S23_metaspades_10975_length_8089_cov_6_4	CE11	2.7e-52	0.538745
sample101_Polaribacter_sp_KT25b_30_12_P22051_101_S23_metaspades_11445_length_7886_cov_4_2	CE1	2.3e-17	0.889868
sample101_Polaribacter_sp_KT25b_30_12_P22051_101_S23_metaspades_1165_length_26686_cov_6_19	GT4	1.7e-19	0.95625
sample101_Polaribacter_sp_KT25b_30_12_P22051_101_S23_metaspades_12128_length_7618_cov_4_2	GT4	4.7e-36	0.9125
sample101_Polaribacter_sp_KT25b_30_12_P22051_101_S23_metaspades_12128_length_7618_cov_4_4	GH100	3.2e-41	0.360262
sample101_Polaribacter_sp_KT25b_30_12_P22051_101_S23_metaspades_1213_length_26129_cov_7_4	GT4	1.7e-24	0.9375
sample101_Polaribacter_sp_KT25b_30_12_P22051_101_S23_metaspades_1213_length_26129_cov_7_5	GT4	3.8e-33	0.9625
sample101_Polaribacter_sp_KT25b_30_12_P22051_101_S23_metaspades_1213_length_26129_cov_7_8	GT4	8.5e-26	0.9
sample101_Polaribacter_sp_KT25b_30_12_P22051_101_S23_metaspades_1213_length_26129_cov_7_9	GT2	1.6e-16	0.747059
sample101_Polaribacter_sp_KT25b_30_12_P22051_101_S23_metaspades_13680_length_7054_cov_7_4	GT30	7.4e-49	0.943503
sample101_Polaribacter_sp_KT25b_30_12_P22051_101_S23_metaspades_1518_length_23626_cov_8_9	GH30_1	3.2e-149	0.992788
sample101_Polaribacter_sp_KT25b_30_12_P22051_101_S23_metaspades_17555_length_6023_cov_8_2	GT2	2.5e-28	0.770588
sample101_Polaribacter_sp_KT25b_30_12_P22051_101_S23_metaspades_1851_length_21413_cov_5_15	PL7_3	2.2e-61	0.995327
sample101_Polaribacter_sp_KT25b_30_12_P22051_101_S23_metaspades_1851_length_21413_cov_5_15	CBM32	5.2e-18	0.951613
sample101_Polaribacter_sp_KT25b_30_12_P22051_101_S23_metaspades_1904_length_21116_cov_6_1	CE14	3.7e-23	0.991935
sample101_Polaribacter_sp_KT25b_30_12_P22051_101_S23_metaspades_1952_length_20947_cov_6_10	GH16_3	2.1e-77	0.995652
sample101_Polaribacter_sp_KT25b_30_12_P22051_101_S23_metaspades_1952_length_20947_cov_6_12	GH149	1.5e-277	0.488475
sample101_Polaribacter_sp_KT25b_30_12_P22051_101_S23_metaspades_1952_length_20947_cov_6_2	GH13_38	1.8e-181	0.994667
sample101_Polaribacter_sp_KT25b_30_12_P22051_101_S23_metaspades_1952_length_20947_cov_6_3	GH13_19	4.4e-78	0.622222
sample101_Polaribacter_sp_KT25b_30_12_P22051_101_S23_metaspades_1952_length_20947_cov_6_5	GH97	1.7e-165	0.671949
sample101_Polaribacter_sp_KT25b_30_12_P22051_101_S23_metaspades_19537_length_5611_cov_7_3	PL7_5	3.1e-102	0.996255
sample101_Polaribacter_sp_KT25b_30_12_P22051_101_S23_metaspades_20265_length_5470_cov_7_3	GH2	2.6e-111	0.598404
sample101_Polaribacter_sp_KT25b_30_12_P22051_101_S23_metaspades_20390_length_5449_cov_5_2	GH81	6.3e-122	0.950161
sample101_Polaribacter_sp_KT25b_30_12_P22051_101_S23_metaspades_20729_length_5386_cov_7_2	GT51	3.6e-47	0.892655
sample101_Polaribacter_sp_KT25b_30_12_P22051_101_S23_metaspades_22673_length_5069_cov_4_2	GT2	1.1e-30	0.970588
sample101_Polaribacter_sp_KT25b_30_12_P22051_101_S23_metaspades_24039_length_4868_cov_5_4	GH16_3	1.8e-66	0.995652
sample101_Polaribacter_sp_KT25b_30_12_P22051_101_S23_metaspades_2433_length_18816_cov_6_8	GH3	2.6e-59	0.967593
sample101_Polaribacter_sp_KT25b_30_12_P22051_101_S23_metaspades_24366_length_4824_cov_5_1	GH30_1	9.7e-55	0.367788
sample101_Polaribacter_sp_KT25b_30_12_P22051_101_S23_metaspades_24366_length_4824_cov_5_2	GH17	1.4e-25	0.92283
sample101_Polaribacter_sp_KT25b_30_12_P22051_101_S23_metaspades_24366_length_4824_cov_5_3	GH17	4.4e-23	0.890675
sample101_Polaribacter_sp_KT25b_30_12_P22051_101_S23_metaspades_2455_length_18701_cov_6_13	CE14	8e-18	0.91129
sample101_Polaribacter_sp_KT25b_30_12_P22051_101_S23_metaspades_2455_length_18701_cov_6_16	GH109	6.3e-28	0.406015
sample101_Polaribacter_sp_KT25b_30_12_P22051_101_S23_metaspades_2488_length_18552_cov_5_13	PL6	1.7e-136	0.989247
sample101_Polaribacter_sp_KT25b_30_12_P22051_101_S23_metaspades_2488_length_18552_cov_5_13	PL6_1	5.4e-33	0.657061
sample101_Polaribacter_sp_KT25b_30_12_P22051_101_S23_metaspades_2519_length_18432_cov_7_12	GH23	1.2e-23	0.874074
sample101_Polaribacter_sp_KT25b_30_12_P22051_101_S23_metaspades_2519_length_18432_cov_7_17	GT51	3.4e-58	0.983051
sample101_Polaribacter_sp_KT25b_30_12_P22051_101_S23_metaspades_2565_length_18305_cov_8_11	GT2	2.1e-21	0.770588
sample101_Polaribacter_sp_KT25b_30_12_P22051_101_S23_metaspades_2565_length_18305_cov_8_12	GT2	8e-26	0.969565
sample101_Polaribacter_sp_KT25b_30_12_P22051_101_S23_metaspades_2565_length_18305_cov_8_6	GH113	2.4e-110	0.996732
sample101_Polaribacter_sp_KT25b_30_12_P22051_101_S23_metaspades_26946_length_4495_cov_3_3	GH17	1.2e-24	0.723473
sample101_Polaribacter_sp_KT25b_30_12_P22051_101_S23_metaspades_27431_length_4439_cov_5_3	GT2	2.6e-20	0.776471
sample101_Polaribacter_sp_KT25b_30_12_P22051_101_S23_metaspades_276_length_47932_cov_6_11	PL6	3.1e-126	0.983871
sample101_Polaribacter_sp_KT25b_30_12_P22051_101_S23_metaspades_276_length_47932_cov_6_11	PL6_1	3.6e-33	0.610951
sample101_Polaribacter_sp_KT25b_30_12_P22051_101_S23_metaspades_2793_length_17550_cov_6_8	GT4	7.4e-26	0.90625
sample101_Polaribacter_sp_KT25b_30_12_P22051_101_S23_metaspades_3143_length_16504_cov_7_1	GH5_46	1.6e-103	0.988327
sample101_Polaribacter_sp_KT25b_30_12_P22051_101_S23_metaspades_3143_length_16504_cov_7_1	CBM6	1.5e-21	0.971014
sample101_Polaribacter_sp_KT25b_30_12_P22051_101_S23_metaspades_3143_length_16504_cov_7_1	CBM6	1.8e-22	0.862319
sample101_Polaribacter_sp_KT25b_30_12_P22051_101_S23_metaspades_3143_length_16504_cov_7_2	GH16	3.5e-29	0.973545
sample101_Polaribacter_sp_KT25b_30_12_P22051_101_S23_metaspades_3191_length_16361_cov_7_5	PL7	2.5e-18	0.761905
sample101_Polaribacter_sp_KT25b_30_12_P22051_101_S23_metaspades_34074_length_3802_cov_5_1	GH149	1.3e-279	0.523936
sample101_Polaribacter_sp_KT25b_30_12_P22051_101_S23_metaspades_34074_length_3802_cov_5_2	GH3	1.6e-64	0.981481
sample101_Polaribacter_sp_KT25b_30_12_P22051_101_S23_metaspades_3550_length_15499_cov_7_10	CBM48	2.7e-16	0.907895
sample101_Polaribacter_sp_KT25b_30_12_P22051_101_S23_metaspades_3550_length_15499_cov_7_10	GH13_9	1.8e-152	0.996678
sample101_Polaribacter_sp_KT25b_30_12_P22051_101_S23_metaspades_3550_length_15499_cov_7_11	GH31	7.8e-167	0.997658
sample101_Polaribacter_sp_KT25b_30_12_P22051_101_S23_metaspades_3550_length_15499_cov_7_6	GT5	6.5e-38	0.775424
sample101_Polaribacter_sp_KT25b_30_12_P22051_101_S23_metaspades_3550_length_15499_cov_7_8	GH13_3	6.3e-85	0.985714
sample101_Polaribacter_sp_KT25b_30_12_P22051_101_S23_metaspades_35751_length_3672_cov_7_2	GH73	1.1e-36	0.984375
sample101_Polaribacter_sp_KT25b_30_12_P22051_101_S23_metaspades_3739_length_15095_cov_6_5	GT2	3.1e-17	0.982353
sample101_Polaribacter_sp_KT25b_30_12_P22051_101_S23_metaspades_4599_length_13439_cov_7_4	PL7_5	2.8e-59	0.614232
sample101_Polaribacter_sp_KT25b_30_12_P22051_101_S23_metaspades_4599_length_13439_cov_7_7	PL7_5	5.3e-70	0.913858
sample101_Polaribacter_sp_KT25b_30_12_P22051_101_S23_metaspades_478_length_39038_cov_8_18	GT2	4.4e-27	0.973913
sample101_Polaribacter_sp_KT25b_30_12_P22051_101_S23_metaspades_478_length_39038_cov_8_20	GT4	4.3e-30	0.9125
sample101_Polaribacter_sp_KT25b_30_12_P22051_101_S23_metaspades_478_length_39038_cov_8_23	GT2	3.1e-22	0.986957
sample101_Polaribacter_sp_KT25b_30_12_P22051_101_S23_metaspades_478_length_39038_cov_8_25	AA3	1.9e-50	0.514563
sample101_Polaribacter_sp_KT25b_30_12_P22051_101_S23_metaspades_4920_length_12914_cov_6_8	GH23	1.1e-21	0.903704
sample101_Polaribacter_sp_KT25b_30_12_P22051_101_S23_metaspades_499_length_38296_cov_5_16	PL17_2	1.9e-24	0.669173
sample101_Polaribacter_sp_KT25b_30_12_P22051_101_S23_metaspades_499_length_38296_cov_5_16	PL17	1.5e-52	0.985612
sample101_Polaribacter_sp_KT25b_30_12_P22051_101_S23_metaspades_499_length_38296_cov_5_18	PL12	6e-22	0.992754
sample101_Polaribacter_sp_KT25b_30_12_P22051_101_S23_metaspades_499_length_38296_cov_5_19	PL6	8.1e-134	0.994624
sample101_Polaribacter_sp_KT25b_30_12_P22051_101_S23_metaspades_499_length_38296_cov_5_19	PL6_1	6.8e-40	0.662824
sample101_Polaribacter_sp_KT25b_30_12_P22051_101_S23_metaspades_507_length_38167_cov_8_20	GH13_18	1.4e-59	0.658892
sample101_Polaribacter_sp_KT25b_30_12_P22051_101_S23_metaspades_52757_length_2755_cov_5_3	GT35	4.6e-61	0.461424
sample101_Polaribacter_sp_KT25b_30_12_P22051_101_S23_metaspades_5485_length_12183_cov_7_7	GT19	7.6e-115	0.983051
sample101_Polaribacter_sp_KT25b_30_12_P22051_101_S23_metaspades_559_length_36316_cov_7_32	PL6	4.8e-76	0.986559
sample101_Polaribacter_sp_KT25b_30_12_P22051_101_S23_metaspades_5655_length_11960_cov_8_7	CE1	3.9e-40	0.938326
sample101_Polaribacter_sp_KT25b_30_12_P22051_101_S23_metaspades_5729_length_11865_cov_4_6	CE1	2.9e-18	0.634361
sample101_Polaribacter_sp_KT25b_30_12_P22051_101_S23_metaspades_5762_length_11824_cov_8_7	GT5	1.1e-43	0.483051
sample101_Polaribacter_sp_KT25b_30_12_P22051_101_S23_metaspades_5897_length_11665_cov_8_1	GT4	6.5e-32	0.93125
sample101_Polaribacter_sp_KT25b_30_12_P22051_101_S23_metaspades_6186_length_11321_cov_5_1	GT2	2.1e-17	0.741176
sample101_Polaribacter_sp_KT25b_30_12_P22051_101_S23_metaspades_6298_length_11213_cov_6_5	GH20	1.5e-112	0.973294
sample101_Polaribacter_sp_KT25b_30_12_P22051_101_S23_metaspades_683_length_33502_cov_6_13	GT2	2.3e-22	0.995652
sample101_Polaribacter_sp_KT25b_30_12_P22051_101_S23_metaspades_7039_length_10510_cov_5_5	GT11	5.5e-75	0.996377
sample101_Polaribacter_sp_KT25b_30_12_P22051_101_S23_metaspades_7178_length_10409_cov_6_3	GH163	1.5e-72	0.912351
sample101_Polaribacter_sp_KT25b_30_12_P22051_101_S23_metaspades_7178_length_10409_cov_6_5	GT2	1.3e-17	0.729412
sample101_Polaribacter_sp_KT25b_30_12_P22051_101_S23_metaspades_7422_length_10192_cov_6_4	PL6_2	2.5e-133	0.994382
sample101_Polaribacter_sp_KT25b_30_12_P22051_101_S23_metaspades_8008_length_9752_cov_5_4	GH171	6.1e-117	0.997183
sample101_Polaribacter_sp_KT25b_30_12_P22051_101_S23_metaspades_8697_length_9321_cov_7_9	PL6_1	1.8e-107	0.991354
sample101_Polaribacter_sp_KT25b_30_12_P22051_101_S23_metaspades_8697_length_9321_cov_7_9	CBM32	1.8e-18	0.862903
sample101_Polaribacter_sp_KT25b_30_12_P22051_101_S23_metaspades_8736_length_9297_cov_5_4	GH65	1.4e-144	0.994624
sample101_Polaribacter_sp_KT25b_30_12_P22051_101_S23_metaspades_8736_length_9297_cov_5_5	GH13	4.8e-59	0.949833
sample101_Polaribacter_sp_KT25b_30_12_P22051_101_S23_metaspades_8736_length_9297_cov_5_6	CE1	3e-42	0.942731
sample101_Polaribacter_sp_KT25b_30_12_P22051_101_S23_metaspades_9612_length_8775_cov_5_3	GT83	8.7e-38	0.609259
sample101_Polaribacter_sp_KT25b_30_12_P22051_101_S23_metaspades_9924_length_8595_cov_5_2	GT2	1.9e-28	0.782353
sample101_Polaribacter_sp_KT25b_30_12_P22051_101_S23_metaspades_9924_length_8595_cov_5_4	GH2	6.7e-102	0.699468
sample101_Rickettsiales_34_8_P22051_101_S23_metaspades_13295_length_7188_cov_5_4	GH113	5.4e-25	0.751634
sample101_Rickettsiales_34_8_P22051_101_S23_metaspades_13295_length_7188_cov_5_7	GH24	9.3e-42	0.970803
sample101_Rickettsiales_34_8_P22051_101_S23_metaspades_13934_length_6965_cov_5_5	GT28	3e-41	0.955414
sample101_Rickettsiales_34_8_P22051_101_S23_metaspades_1763_length_22016_cov_4_5	GT4	2.9e-39	0.95
sample101_Rickettsiales_34_8_P22051_101_S23_metaspades_21680_length_5228_cov_3_3	GH3	6.7e-30	0.935185
sample101_Rickettsiales_34_8_P22051_101_S23_metaspades_23353_length_4968_cov_4_5	GT10	1.7e-33	0.489914
sample101_Rickettsiales_34_8_P22051_101_S23_metaspades_3229_length_16262_cov_5_1	CE11	9.4e-106	0.99262
sample101_Rickettsiales_34_8_P22051_101_S23_metaspades_4694_length_13298_cov_5_16	GT19	3.4e-107	0.985876
sample101_Rickettsiales_34_8_P22051_101_S23_metaspades_5278_length_12475_cov_5_8	GT4	5.1e-32	0.9125
sample101_Rickettsiales_34_8_P22051_101_S23_metaspades_56810_length_2609_cov_4_2	GT2	1.6e-25	0.939086
sample101_Rickettsiales_34_8_P22051_101_S23_metaspades_6905_length_10621_cov_4_2	GH5_48	3.5e-124	0.990476
sample101_Rickettsiales_34_8_P22051_101_S23_metaspades_7781_length_9927_cov_5_6	GT30	4.1e-53	0.971751
sample101_Rickettsiales_34_8_P22051_101_S23_metaspades_9862_length_8623_cov_4_9	GT2	6.6e-19	0.976471
sample101_Rickettsiales_34_8_P22051_101_S23_metaspades_998_length_28719_cov_5_3	GT10	5.8e-40	0.524496
sample109_Actinobacteria_52_10_P22051_109_S31_metaspades_11070_length_10173_cov_5_4	CE14	6.6e-41	0.983871
sample109_Actinobacteria_52_10_P22051_109_S31_metaspades_13694_length_8667_cov_5_10	GT4	2.8e-22	0.76875
sample109_Actinobacteria_52_10_P22051_109_S31_metaspades_13694_length_8667_cov_5_9	GT4	1.8e-28	0.9
sample109_Actinobacteria_52_10_P22051_109_S31_metaspades_1451_length_38495_cov_5_21	GT4	1.8e-34	0.95
sample109_Actinobacteria_52_10_P22051_109_S31_metaspades_1451_length_38495_cov_5_4	GT51	2.6e-55	0.983051
sample109_Actinobacteria_52_10_P22051_109_S31_metaspades_18349_length_6951_cov_3_2	GT2	1.5e-20	0.976471
sample109_Actinobacteria_52_10_P22051_109_S31_metaspades_285_length_86807_cov_7_40	GT4	2.9e-42	0.925
sample109_Actinobacteria_52_10_P22051_109_S31_metaspades_3485_length_22745_cov_5_13	CE14	1.1e-27	0.991935
sample109_Actinobacteria_52_10_P22051_109_S31_metaspades_3632_length_22140_cov_6_19	GT2	5.2e-28	0.917647
sample109_Actinobacteria_52_10_P22051_109_S31_metaspades_3690_length_21905_cov_6_26	AA7	4.5e-25	0.401747
sample109_Actinobacteria_52_10_P22051_109_S31_metaspades_4137_length_20386_cov_6_18	GT2	1.8e-23	0.964706
sample109_Actinobacteria_52_10_P22051_109_S31_metaspades_4740_length_18564_cov_7_2	GT4	1.3e-29	0.85625
sample109_Actinobacteria_52_10_P22051_109_S31_metaspades_4740_length_18564_cov_7_7	GH1	1.7e-123	0.990676
sample109_Actinobacteria_52_10_P22051_109_S31_metaspades_526_length_63565_cov_6_15	GH109	5.5e-28	0.411028
sample109_Actinobacteria_52_10_P22051_109_S31_metaspades_5863_length_16020_cov_5_4	CE14	7.4e-36	0.991935
sample109_Actinobacteria_52_10_P22051_109_S31_metaspades_729_length_54218_cov_7_29	GT4	2.7e-29	0.84375
sample109_Actinobacteria_52_10_P22051_109_S31_metaspades_7741_length_13165_cov_5_1	CE1	4.8e-18	0.933921
sample109_Actinobacteria_52_10_P22051_109_S31_metaspades_8422_length_12399_cov_4_8	GT28	8e-39	0.942675
sample109_Actinobacteria_52_10_P22051_109_S31_metaspades_8992_length_11835_cov_5_7	GT4	3e-34	0.94375
Sample104_Rhodobacteraceae_bacterium_EhC02_64_6_P22051_104_S26_metaspades_12546_length_5440_cov_3_2	GT2	2.2e-24	0.841176
Sample104_Rhodobacteraceae_bacterium_EhC02_64_6_P22051_104_S26_metaspades_12546_length_5440_cov_3_3	GT83	8.2e-56	0.809259
Sample104_Rhodobacteraceae_bacterium_EhC02_64_6_P22051_104_S26_metaspades_13051_length_5318_cov_3_3	GT2	3.3e-19	0.752941
Sample104_Rhodobacteraceae_bacterium_EhC02_64_6_P22051_104_S26_metaspades_13051_length_5318_cov_3_4	GT4	1.7e-31	0.8875
Sample104_Rhodobacteraceae_bacterium_EhC02_64_6_P22051_104_S26_metaspades_15558_length_4809_cov_4_2	GH3	4.1e-39	0.74537
Sample104_Rhodobacteraceae_bacterium_EhC02_64_6_P22051_104_S26_metaspades_15639_length_4793_cov_4_4	GT14	3.9e-55	0.924
Sample104_Rhodobacteraceae_bacterium_EhC02_64_6_P22051_104_S26_metaspades_21530_length_3992_cov_3_4	GH23	2.4e-25	0.777778
Sample104_Rhodobacteraceae_bacterium_EhC02_64_6_P22051_104_S26_metaspades_22500_length_3895_cov_3_2	GT51	3.9e-46	0.903955
Sample104_Rhodobacteraceae_bacterium_EhC02_64_6_P22051_104_S26_metaspades_24494_length_3698_cov_3_4	GT107	3.8e-60	0.402256
Sample104_Rhodobacteraceae_bacterium_EhC02_64_6_P22051_104_S26_metaspades_26109_length_3563_cov_4_1	GT2	5.8e-25	0.875
Sample104_Rhodobacteraceae_bacterium_EhC02_64_6_P22051_104_S26_metaspades_26109_length_3563_cov_4_2	GT14	5.5e-48	0.94
Sample104_Rhodobacteraceae_bacterium_EhC02_64_6_P22051_104_S26_metaspades_2728_length_12846_cov_4_3	GT4	3.5e-33	0.9625
Sample104_Rhodobacteraceae_bacterium_EhC02_64_6_P22051_104_S26_metaspades_30713_length_3244_cov_3_2	GH103	2.4e-79	0.891525
Sample104_Rhodobacteraceae_bacterium_EhC02_64_6_P22051_104_S26_metaspades_32148_length_3157_cov_2_2	GH13_18	2.7e-135	0.994169
Sample104_Rhodobacteraceae_bacterium_EhC02_64_6_P22051_104_S26_metaspades_33424_length_3085_cov_3_3	GT30	1.7e-25	0.576271
Sample104_Rhodobacteraceae_bacterium_EhC02_64_6_P22051_104_S26_metaspades_33684_length_3070_cov_3_3	AA3_2	3.5e-155	0.994718
Sample104_Rhodobacteraceae_bacterium_EhC02_64_6_P22051_104_S26_metaspades_36545_length_2931_cov_2_6	GT19	8.1e-83	0.644068
Sample104_Rhodobacteraceae_bacterium_EhC02_64_6_P22051_104_S26_metaspades_3898_length_10483_cov_4_10	AA4	3.1e-18	0.465517
Sample104_Rhodobacteraceae_bacterium_EhC02_64_6_P22051_104_S26_metaspades_39622_length_2799_cov_3_1	GT2	4.1e-26	0.979167
Sample104_Rhodobacteraceae_bacterium_EhC02_64_6_P22051_104_S26_metaspades_39622_length_2799_cov_3_2	GT2	8.8e-23	0.989583
Sample104_Rhodobacteraceae_bacterium_EhC02_64_6_P22051_104_S26_metaspades_47344_length_2526_cov_4_2	GT51	2.4e-31	0.649718
Sample104_Rhodobacteraceae_bacterium_EhC02_64_6_P22051_104_S26_metaspades_5482_length_8614_cov_4_8	GH102	1.7e-44	0.993631
Sample104_Rhodobacteraceae_bacterium_EhC02_64_6_P22051_104_S26_metaspades_5727_length_8402_cov_3_7	GT28	5e-44	0.987261
Sample104_Rhodobacteraceae_bacterium_EhC02_64_6_P22051_104_S26_metaspades_5804_length_8338_cov_3_2	GH103	4.8e-61	0.691525
Sample104_Rhodobacteraceae_bacterium_EhC02_64_6_P22051_104_S26_metaspades_5907_length_8243_cov_3_5	GT51	9.4e-55	0.977401
Sample104_Rhodobacteraceae_bacterium_EhC02_64_6_P22051_104_S26_metaspades_7999_length_6982_cov_3_6	GH103	2.6e-113	0.99661
Sample104_Rhodobacteraceae_bacterium_EhC02_64_6_P22051_104_S26_metaspades_8855_length_6611_cov_3_3	GT26	2.9e-47	0.982456
Sample104_Rhodobacteraceae_bacterium_EhC02_64_6_P22051_104_S26_metaspades_8855_length_6611_cov_3_6	GT4	4.2e-34	0.925
Sample104_Rhodobacteraceae_bacterium_EhC02_64_6_P22051_104_S26_metaspades_8879_length_6604_cov_4_5	AA3_2	6.9e-109	0.640845
Sample104_Rhodobacteraceae_bacterium_EhC02_64_6_P22051_104_S26_metaspades_9638_length_6297_cov_4_2	GT2	1.1e-22	0.917391
Sample105_Algoriphagus_44_43_P22051_105_S27_metaspades_10404_length_10667_cov_26_4	GT4	4.4e-36	0.89375
Sample105_Algoriphagus_44_43_P22051_105_S27_metaspades_10535_length_10579_cov_28_7	GT28	1.4e-47	0.993631
Sample105_Algoriphagus_44_43_P22051_105_S27_metaspades_10998_length_10228_cov_28_11	CE1	7.2e-43	0.585903
Sample105_Algoriphagus_44_43_P22051_105_S27_metaspades_10998_length_10228_cov_28_3	GH109	9.6e-17	0.398496
Sample105_Algoriphagus_44_43_P22051_105_S27_metaspades_1181_length_44169_cov_24_31	GT2	6.7e-29	0.982353
Sample105_Algoriphagus_44_43_P22051_105_S27_metaspades_1181_length_44169_cov_24_33	GH171	1.5e-119	0.997183
Sample105_Algoriphagus_44_43_P22051_105_S27_metaspades_11843_length_9714_cov_28_7	GH2	9.9e-99	0.490691
Sample105_Algoriphagus_44_43_P22051_105_S27_metaspades_126_length_117702_cov_27_44	GH133	3.1e-108	0.975806
Sample105_Algoriphagus_44_43_P22051_105_S27_metaspades_126_length_117702_cov_27_45	GT4	6.1e-33	0.9125
Sample105_Algoriphagus_44_43_P22051_105_S27_metaspades_126_length_117702_cov_27_46	GH57	2.1e-64	0.804178
Sample105_Algoriphagus_44_43_P22051_105_S27_metaspades_126_length_117702_cov_27_50	GT30	1.1e-38	0.937853
Sample105_Algoriphagus_44_43_P22051_105_S27_metaspades_126_length_117702_cov_27_52	GH109	2.4e-20	0.39599
Sample105_Algoriphagus_44_43_P22051_105_S27_metaspades_126_length_117702_cov_27_81	GH3	1.3e-56	0.972222
Sample105_Algoriphagus_44_43_P22051_105_S27_metaspades_12720_length_9211_cov_24_3	GT2	1e-27	0.917647
Sample105_Algoriphagus_44_43_P22051_105_S27_metaspades_1273_length_42379_cov_27_38	AA3	9.9e-62	0.524272
Sample105_Algoriphagus_44_43_P22051_105_S27_metaspades_1273_length_42379_cov_27_4	CE4	1.9e-26	0.853846
Sample105_Algoriphagus_44_43_P22051_105_S27_metaspades_13328_length_8887_cov_31_3	GH88	5.1e-68	0.975684
Sample105_Algoriphagus_44_43_P22051_105_S27_metaspades_13383_length_8854_cov_29_8	AA3	2.3e-52	0.514563
Sample105_Algoriphagus_44_43_P22051_105_S27_metaspades_14220_length_8475_cov_23_2	GT2	2.6e-18	0.752941
Sample105_Algoriphagus_44_43_P22051_105_S27_metaspades_14220_length_8475_cov_23_7	GH109	4e-174	0.994987
Sample105_Algoriphagus_44_43_P22051_105_S27_metaspades_1454_length_39514_cov_27_15	GT27	3.8e-16	0.840678
Sample105_Algoriphagus_44_43_P22051_105_S27_metaspades_1455_length_39510_cov_31_10	GT35	1.1e-68	0.548961
Sample105_Algoriphagus_44_43_P22051_105_S27_metaspades_17_length_211708_cov_23_126	GH20	1.5e-102	0.970326
Sample105_Algoriphagus_44_43_P22051_105_S27_metaspades_17_length_211708_cov_23_127	GH109	1.8e-23	0.388471
Sample105_Algoriphagus_44_43_P22051_105_S27_metaspades_17_length_211708_cov_23_157	CE14	1.1e-20	0.91129
Sample105_Algoriphagus_44_43_P22051_105_S27_metaspades_17_length_211708_cov_23_167	GH109	8.7e-24	0.390977
Sample105_Algoriphagus_44_43_P22051_105_S27_metaspades_17_length_211708_cov_23_175	GT1	1.7e-29	0.787958
Sample105_Algoriphagus_44_43_P22051_105_S27_metaspades_17_length_211708_cov_23_176	GH32	6.8e-96	0.982935
Sample105_Algoriphagus_44_43_P22051_105_S27_metaspades_17_length_211708_cov_23_27	CE14	3.1e-26	0.991935
Sample105_Algoriphagus_44_43_P22051_105_S27_metaspades_17_length_211708_cov_23_34	GH109	2.3e-35	0.413534
Sample105_Algoriphagus_44_43_P22051_105_S27_metaspades_17_length_211708_cov_23_50	GH109	8.8e-33	0.721805
Sample105_Algoriphagus_44_43_P22051_105_S27_metaspades_1898_length_33726_cov_27_6	GH20	2.6e-36	0.95549
Sample105_Algoriphagus_44_43_P22051_105_S27_metaspades_1986_length_32965_cov_30_26	GT83	2e-58	0.588889
Sample105_Algoriphagus_44_43_P22051_105_S27_metaspades_1986_length_32965_cov_30_27	GT2	7e-29	0.758824
Sample105_Algoriphagus_44_43_P22051_105_S27_metaspades_1986_length_32965_cov_30_3	GT5	1.2e-52	0.45339
Sample105_Algoriphagus_44_43_P22051_105_S27_metaspades_2011_length_32799_cov_29_16	GT4	1.8e-34	0.90625
Sample105_Algoriphagus_44_43_P22051_105_S27_metaspades_2011_length_32799_cov_29_8	GH23	2.2e-16	0.866667
Sample105_Algoriphagus_44_43_P22051_105_S27_metaspades_21122_length_6412_cov_26_4	GT4	2.5e-17	0.75625
Sample105_Algoriphagus_44_43_P22051_105_S27_metaspades_22100_length_6198_cov_27_10	GT2	6.5e-27	0.976471
Sample105_Algoriphagus_44_43_P22051_105_S27_metaspades_2754_length_27046_cov_25_2	CE1	1.2e-53	0.951542
Sample105_Algoriphagus_44_43_P22051_105_S27_metaspades_3099_length_25134_cov_25_15	GH109	5e-18	0.481203
Sample105_Algoriphagus_44_43_P22051_105_S27_metaspades_3099_length_25134_cov_25_6	GH63	5.5e-18	0.354386
Sample105_Algoriphagus_44_43_P22051_105_S27_metaspades_3400_length_23754_cov_24_22	GH13_36	7.1e-130	0.993631
Sample105_Algoriphagus_44_43_P22051_105_S27_metaspades_3457_length_23496_cov_25_23	GT2	2.9e-19	0.6
Sample105_Algoriphagus_44_43_P22051_105_S27_metaspades_352_length_80209_cov_30_30	GH33	5.2e-34	0.932749
Sample105_Algoriphagus_44_43_P22051_105_S27_metaspades_352_length_80209_cov_30_63	GT2	8.4e-17	0.770588
Sample105_Algoriphagus_44_43_P22051_105_S27_metaspades_352_length_80209_cov_30_66	GT4	3.4e-34	0.9625
Sample105_Algoriphagus_44_43_P22051_105_S27_metaspades_35806_length_4444_cov_24_1	GH16_3	2.1e-81	0.995652
Sample105_Algoriphagus_44_43_P22051_105_S27_metaspades_371_length_78616_cov_24_23	GT4	1.3e-25	0.88125
Sample105_Algoriphagus_44_43_P22051_105_S27_metaspades_3957_length_21487_cov_25_14	CE14	7e-27	0.991935
Sample105_Algoriphagus_44_43_P22051_105_S27_metaspades_435_length_72071_cov_26_2	GH109	7.5e-19	0.390977
Sample105_Algoriphagus_44_43_P22051_105_S27_metaspades_435_length_72071_cov_26_29	GH109	6.1e-26	0.461153
Sample105_Algoriphagus_44_43_P22051_105_S27_metaspades_435_length_72071_cov_26_57	GH33	5.1e-83	0.964912
Sample105_Algoriphagus_44_43_P22051_105_S27_metaspades_440_length_71741_cov_25_21	GH144	2.8e-180	0.992574
Sample105_Algoriphagus_44_43_P22051_105_S27_metaspades_440_length_71741_cov_25_35	GH23	4.8e-31	0.866667
Sample105_Algoriphagus_44_43_P22051_105_S27_metaspades_4438_length_19738_cov_28_14	GH23	4.2e-20	0.822222
Sample105_Algoriphagus_44_43_P22051_105_S27_metaspades_49445_length_3555_cov_28_4	GT2	1e-30	0.770588
Sample105_Algoriphagus_44_43_P22051_105_S27_metaspades_5007_length_18175_cov_30_13	GH109	1.3e-18	0.398496
Sample105_Algoriphagus_44_43_P22051_105_S27_metaspades_5007_length_18175_cov_30_2	AA3	5.1e-43	0.514563
Sample105_Algoriphagus_44_43_P22051_105_S27_metaspades_5007_length_18175_cov_30_4	GH29	1.7e-78	0.855491
Sample105_Algoriphagus_44_43_P22051_105_S27_metaspades_5438_length_17163_cov_26_9	CE11	1.6e-76	0.808118
Sample105_Algoriphagus_44_43_P22051_105_S27_metaspades_60088_length_3103_cov_24_1	GH30_3	7.9e-158	0.98801
Sample105_Algoriphagus_44_43_P22051_105_S27_metaspades_60088_length_3103_cov_24_2	GH109	2e-30	0.39599
Sample105_Algoriphagus_44_43_P22051_105_S27_metaspades_6138_length_15750_cov_26_10	CE7	3.9e-87	0.948882
Sample105_Algoriphagus_44_43_P22051_105_S27_metaspades_6138_length_15750_cov_26_9	CE19	1e-30	0.795181
Sample105_Algoriphagus_44_43_P22051_105_S27_metaspades_6209_length_15599_cov_29_11	GT51	2.4e-61	0.988701
Sample105_Algoriphagus_44_43_P22051_105_S27_metaspades_6639_length_14901_cov_27_13	CBM66	1e-15	0.916129
Sample105_Algoriphagus_44_43_P22051_105_S27_metaspades_6639_length_14901_cov_27_3	GH3	5.2e-57	0.962963
Sample105_Algoriphagus_44_43_P22051_105_S27_metaspades_69132_length_2814_cov_27_4	GT2	9.8e-31	0.682353
Sample105_Algoriphagus_44_43_P22051_105_S27_metaspades_784_length_54553_cov_27_17	CBM9	4.6e-21	0.873626
Sample105_Algoriphagus_44_43_P22051_105_S27_metaspades_784_length_54553_cov_27_37	GH13_38	7.1e-182	0.994667
Sample105_Algoriphagus_44_43_P22051_105_S27_metaspades_7938_length_13021_cov_24_9	GT19	1.9e-109	0.991525
Sample105_Algoriphagus_44_43_P22051_105_S27_metaspades_8051_length_12877_cov_28_6	GH127	4e-199	0.944656
Sample105_Algoriphagus_44_43_P22051_105_S27_metaspades_8635_length_12267_cov_29_1	AA3	2.3e-42	0.503236
Sample105_Algoriphagus_44_43_P22051_105_S27_metaspades_8635_length_12267_cov_29_8	GH109	1.3e-29	0.403509
Sample105_Algoriphagus_44_43_P22051_105_S27_metaspades_88_length_134648_cov_30_20	GT51	2.7e-57	0.920904
Sample105_Algoriphagus_44_43_P22051_105_S27_metaspades_88_length_134648_cov_30_90	CBM9	1.7e-20	0.879121
Sample105_Algoriphagus_44_43_P22051_105_S27_metaspades_9318_length_11616_cov_26_3	GH109	2e-19	0.408521
Sample105_Algoriphagus_44_43_P22051_105_S27_metaspades_93_length_127512_cov_24_45	GH109	1.7e-22	0.390977
Sample105_Algoriphagus_44_43_P22051_105_S27_metaspades_93_length_127512_cov_24_84	GH20	2.2e-88	0.973294
Sample105_Algoriphagus_44_43_P22051_105_S27_metaspades_956_length_49569_cov_26_9	GT2	2e-20	0.952941
Sample105_Bacteroidetes_40_21_P22051_105_S27_metaspades_1016_length_47976_cov_13_34	GH3	3.4e-45	0.962963
Sample105_Bacteroidetes_40_21_P22051_105_S27_metaspades_10304_length_10748_cov_12_3	GT4	6.1e-32	0.94375
Sample105_Bacteroidetes_40_21_P22051_105_S27_metaspades_10414_length_10658_cov_12_4	CE11	6.5e-75	0.878229
Sample105_Bacteroidetes_40_21_P22051_105_S27_metaspades_10849_length_10328_cov_11_3	CBM9	1.1e-21	0.895604
Sample105_Bacteroidetes_40_21_P22051_105_S27_metaspades_10856_length_10324_cov_10_2	GT2	1.1e-23	0.876471
Sample105_Bacteroidetes_40_21_P22051_105_S27_metaspades_10856_length_10324_cov_10_5	GT2	5.5e-30	0.770588
Sample105_Bacteroidetes_40_21_P22051_105_S27_metaspades_11874_length_9693_cov_11_1	GH3	2.5e-23	0.37963
Sample105_Bacteroidetes_40_21_P22051_105_S27_metaspades_13572_length_8756_cov_12_9	GT30	1.1e-38	0.943503
Sample105_Bacteroidetes_40_21_P22051_105_S27_metaspades_14920_length_8175_cov_12_7	CE14	2.2e-23	0.991935
Sample105_Bacteroidetes_40_21_P22051_105_S27_metaspades_15526_length_7947_cov_12_1	GH171	2.3e-25	0.414085
Sample105_Bacteroidetes_40_21_P22051_105_S27_metaspades_15925_length_7815_cov_15_3	CE4	9.7e-22	0.915385
Sample105_Bacteroidetes_40_21_P22051_105_S27_metaspades_16024_length_7782_cov_4_4	GH92	1.1e-160	0.98167
Sample105_Bacteroidetes_40_21_P22051_105_S27_metaspades_16024_length_7782_cov_4_5	GH127	1.4e-42	0.923664
Sample105_Bacteroidetes_40_21_P22051_105_S27_metaspades_17075_length_7443_cov_10_7	CE14	3.3e-20	0.927419
Sample105_Bacteroidetes_40_21_P22051_105_S27_metaspades_1917_length_33590_cov_14_10	GH13	6.3e-41	0.83612
Sample105_Bacteroidetes_40_21_P22051_105_S27_metaspades_1917_length_33590_cov_14_11	GH65	4.9e-143	0.994624
Sample105_Bacteroidetes_40_21_P22051_105_S27_metaspades_1917_length_33590_cov_14_16	GH13_10	1.7e-45	0.654952
Sample105_Bacteroidetes_40_21_P22051_105_S27_metaspades_1917_length_33590_cov_14_5	GH13	2.9e-55	0.93311
Sample105_Bacteroidetes_40_21_P22051_105_S27_metaspades_1917_length_33590_cov_14_6	CE1	1.5e-34	0.92511
Sample105_Bacteroidetes_40_21_P22051_105_S27_metaspades_1917_length_33590_cov_14_9	GH13	1.4e-52	0.919732
Sample105_Bacteroidetes_40_21_P22051_105_S27_metaspades_1943_length_33386_cov_13_12	GT4	2.8e-29	0.94375
Sample105_Bacteroidetes_40_21_P22051_105_S27_metaspades_1943_length_33386_cov_13_2	GH23	3.8e-21	0.725926
Sample105_Bacteroidetes_40_21_P22051_105_S27_metaspades_2272_length_30546_cov_13_1	GH171	1.6e-98	0.630986
Sample105_Bacteroidetes_40_21_P22051_105_S27_metaspades_23713_length_5895_cov_12_6	GT4	6.4e-22	0.925
Sample105_Bacteroidetes_40_21_P22051_105_S27_metaspades_257_length_90753_cov_11_38	GT27	1.2e-23	0.854237
Sample105_Bacteroidetes_40_21_P22051_105_S27_metaspades_257_length_90753_cov_11_46	GT51	2.5e-59	0.977401
Sample105_Bacteroidetes_40_21_P22051_105_S27_metaspades_257_length_90753_cov_11_58	GT105	1.6e-27	0.938931
Sample105_Bacteroidetes_40_21_P22051_105_S27_metaspades_2798_length_26741_cov_12_10	GH3	1.5e-27	0.856481
Sample105_Bacteroidetes_40_21_P22051_105_S27_metaspades_2798_length_26741_cov_12_11	GT4	6.3e-38	0.925
Sample105_Bacteroidetes_40_21_P22051_105_S27_metaspades_2798_length_26741_cov_12_8	GT2	2.5e-19	0.711765
Sample105_Bacteroidetes_40_21_P22051_105_S27_metaspades_2831_length_26571_cov_11_19	GT19	4e-129	0.99435
Sample105_Bacteroidetes_40_21_P22051_105_S27_metaspades_2841_length_26528_cov_13_11	GT2	2.3e-19	0.747059
Sample105_Bacteroidetes_40_21_P22051_105_S27_metaspades_29159_length_5108_cov_10_1	GT105	2.1e-27	0.946565
Sample105_Bacteroidetes_40_21_P22051_105_S27_metaspades_3050_length_25395_cov_11_2	GH97	2.6e-141	0.683043
Sample105_Bacteroidetes_40_21_P22051_105_S27_metaspades_3273_length_24311_cov_12_5	GT2	2.1e-21	0.911765
Sample105_Bacteroidetes_40_21_P22051_105_S27_metaspades_34611_length_4550_cov_10_1	GH109	1.4e-20	0.418546
Sample105_Bacteroidetes_40_21_P22051_105_S27_metaspades_36367_length_4396_cov_10_4	GH23	7.8e-20	0.866667
Sample105_Bacteroidetes_40_21_P22051_105_S27_metaspades_3735_length_22340_cov_11_18	GT4	2.6e-16	0.63125
Sample105_Bacteroidetes_40_21_P22051_105_S27_metaspades_4010_length_21283_cov_12_16	GH16_3	7.1e-68	0.995652
Sample105_Bacteroidetes_40_21_P22051_105_S27_metaspades_40659_length_4069_cov_13_2	GT2	2.6e-18	0.976471
Sample105_Bacteroidetes_40_21_P22051_105_S27_metaspades_40659_length_4069_cov_13_4	GT83	4.1e-59	0.42037
Sample105_Bacteroidetes_40_21_P22051_105_S27_metaspades_4092_length_20999_cov_11_4	GH113	2.8e-28	0.359477
Sample105_Bacteroidetes_40_21_P22051_105_S27_metaspades_42833_length_3927_cov_13_2	GT9	4.6e-36	0.92
Sample105_Bacteroidetes_40_21_P22051_105_S27_metaspades_43934_length_3859_cov_9_2	GT4	8.6e-21	0.875
Sample105_Bacteroidetes_40_21_P22051_105_S27_metaspades_44620_length_3818_cov_4_2	GT4	2.3e-37	0.925
Sample105_Bacteroidetes_40_21_P22051_105_S27_metaspades_4910_length_18430_cov_19_14	GT2	1.9e-29	0.976471
Sample105_Bacteroidetes_40_21_P22051_105_S27_metaspades_4910_length_18430_cov_19_7	GT51	3.6e-57	0.99435
Sample105_Bacteroidetes_40_21_P22051_105_S27_metaspades_4981_length_18241_cov_12_6	GT9	3.6e-50	0.968889
Sample105_Bacteroidetes_40_21_P22051_105_S27_metaspades_50173_length_3518_cov_16_1	GT5	2.2e-42	0.470339
Sample105_Bacteroidetes_40_21_P22051_105_S27_metaspades_5124_length_17912_cov_13_7	GH16_3	2.2e-82	0.995652
Sample105_Bacteroidetes_40_21_P22051_105_S27_metaspades_5132_length_17901_cov_12_9	GH1	5.7e-150	0.983683
Sample105_Bacteroidetes_40_21_P22051_105_S27_metaspades_51539_length_3456_cov_14_2	GH158	3.1e-56	0.977273
Sample105_Bacteroidetes_40_21_P22051_105_S27_metaspades_6665_length_14853_cov_11_6	GT4	5.2e-21	0.875
Sample105_Bacteroidetes_40_21_P22051_105_S27_metaspades_6665_length_14853_cov_11_7	GT105	1.3e-25	0.908397
Sample105_Bacteroidetes_40_21_P22051_105_S27_metaspades_6923_length_14439_cov_16_2	GH23	6.4e-28	0.866667
Sample105_Bacteroidetes_40_21_P22051_105_S27_metaspades_7000_length_14314_cov_12_5	GH73	8.3e-32	0.984375
Sample105_Bacteroidetes_40_21_P22051_105_S27_metaspades_7056_length_14218_cov_14_6	GT28	6.9e-47	0.987261
Sample105_Bacteroidetes_40_21_P22051_105_S27_metaspades_7106_length_14141_cov_10_13	CE1	2.4e-16	0.933921
Sample105_Bacteroidetes_40_21_P22051_105_S27_metaspades_72077_length_2736_cov_13_1	GT105	2.6e-27	0.931298
Sample105_Bacteroidetes_40_21_P22051_105_S27_metaspades_7427_length_13655_cov_13_3	CE1	9.8e-25	0.903084
Sample105_Bacteroidetes_40_21_P22051_105_S27_metaspades_7434_length_13648_cov_14_2	GT4	3e-25	0.90625
Sample105_Bacteroidetes_40_21_P22051_105_S27_metaspades_7434_length_13648_cov_14_7	GT4	1.3e-27	0.94375
Sample105_Bacteroidetes_40_21_P22051_105_S27_metaspades_7434_length_13648_cov_14_8	GT26	5.7e-53	0.988304
Sample105_Bacteroidetes_40_21_P22051_105_S27_metaspades_8181_length_12742_cov_14_1	CE1	4.1e-18	0.881057
Sample105_Bacteroidetes_40_21_P22051_105_S27_metaspades_8181_length_12742_cov_14_3	GT2	3.3e-18	0.6
Sample105_Bacteroidetes_40_21_P22051_105_S27_metaspades_8181_length_12742_cov_14_4	GT4	9.5e-29	0.9125
Sample105_Bacteroidetes_40_21_P22051_105_S27_metaspades_9652_length_11316_cov_10_9	GT87	7.9e-19	0.969697
Sample105_Rhodobacterales2_57_38_P22051_105_S27_metaspades_1196_length_43917_cov_20_20	GT41	2.5e-98	0.648227
Sample105_Rhodobacterales2_57_38_P22051_105_S27_metaspades_1196_length_43917_cov_20_7	GT2	2.7e-18	0.582353
Sample105_Rhodobacterales2_57_38_P22051_105_S27_metaspades_14264_length_8452_cov_22_6	AA7	1e-19	0.373362
Sample105_Rhodobacterales2_57_38_P22051_105_S27_metaspades_14423_length_8383_cov_28_3	GT2	2e-27	0.970588
Sample105_Rhodobacterales2_57_38_P22051_105_S27_metaspades_14423_length_8383_cov_28_5	GT83	5.8e-36	0.696296
Sample105_Rhodobacterales2_57_38_P22051_105_S27_metaspades_1452_length_39528_cov_26_23	CE1	1.8e-44	0.982379
Sample105_Rhodobacterales2_57_38_P22051_105_S27_metaspades_1563_length_37923_cov_24_9	GT51	7.3e-49	0.915254
Sample105_Rhodobacterales2_57_38_P22051_105_S27_metaspades_1627_length_37079_cov_19_18	GH108	4.2e-26	0.953488
Sample105_Rhodobacterales2_57_38_P22051_105_S27_metaspades_1644_length_36790_cov_18_12	GT28	4.1e-42	0.980892
Sample105_Rhodobacterales2_57_38_P22051_105_S27_metaspades_1644_length_36790_cov_18_5	CE11	1.1e-98	0.99262
Sample105_Rhodobacterales2_57_38_P22051_105_S27_metaspades_1818_length_34707_cov_32_12	GH103	8.5e-117	0.99661
Sample105_Rhodobacterales2_57_38_P22051_105_S27_metaspades_2568_length_28283_cov_19_6	GT51	1.8e-64	0.983051
Sample105_Rhodobacterales2_57_38_P22051_105_S27_metaspades_2752_length_27060_cov_20_2	GT30	1.3e-17	0.892655
Sample105_Rhodobacterales2_57_38_P22051_105_S27_metaspades_2752_length_27060_cov_20_25	GH23	8.5e-16	0.696296
Sample105_Rhodobacterales2_57_38_P22051_105_S27_metaspades_34573_length_4553_cov_23_5	GT2	2.5e-33	0.973913
Sample105_Rhodobacterales2_57_38_P22051_105_S27_metaspades_34948_length_4520_cov_26_3	GT2	2e-20	0.670588
Sample105_Rhodobacterales2_57_38_P22051_105_S27_metaspades_376_length_78098_cov_21_51	GT19	1.4e-66	0.655367
Sample105_Rhodobacterales2_57_38_P22051_105_S27_metaspades_376_length_78098_cov_21_66	GH23	8.3e-29	0.866667
Sample105_Rhodobacterales2_57_38_P22051_105_S27_metaspades_37984_length_4267_cov_20_1	GT83	2.8e-66	0.483333
Sample105_Rhodobacterales2_57_38_P22051_105_S27_metaspades_4289_length_20318_cov_34_16	GT2	1.6e-27	0.979167
Sample105_Rhodobacterales2_57_38_P22051_105_S27_metaspades_4289_length_20318_cov_34_17	GT14	2.7e-48	0.936
Sample105_Rhodobacterales2_57_38_P22051_105_S27_metaspades_4368_length_20023_cov_17_16	GT30	4.1e-53	0.966102
Sample105_Rhodobacterales2_57_38_P22051_105_S27_metaspades_4368_length_20023_cov_17_18	GT30	7.8e-17	0.463277
Sample105_Rhodobacterales2_57_38_P22051_105_S27_metaspades_4886_length_18509_cov_18_4	CE9	4.3e-109	0.991957
Sample105_Rhodobacterales2_57_38_P22051_105_S27_metaspades_529_length_65933_cov_19_70	AA3_2	3.3e-155	0.994718
Sample105_Rhodobacterales2_57_38_P22051_105_S27_metaspades_6488_length_15143_cov_26_12	GT83	2.3e-24	0.437037
Sample105_Rhodobacterales2_57_38_P22051_105_S27_metaspades_743_length_55465_cov_21_50	AA3_2	3e-156	0.991197
Sample105_Rhodobacterales2_57_38_P22051_105_S27_metaspades_821_length_53302_cov_24_20	GH103	1.9e-88	0.99322
Sample105_Rhodobacterales2_57_38_P22051_105_S27_metaspades_821_length_53302_cov_24_53	GH23	4e-24	0.77037
Sample106_Burkholderiales_53_24_P22051_106_S28_metaspades_106_length_128810_cov_16_100	AA3_2	3.5e-165	0.996479
Sample106_Burkholderiales_53_24_P22051_106_S28_metaspades_1177_length_41710_cov_16_13	GT28	8.6e-47	0.974522
Sample106_Burkholderiales_53_24_P22051_106_S28_metaspades_1177_length_41710_cov_16_19	CE11	1.5e-112	0.99262
Sample106_Burkholderiales_53_24_P22051_106_S28_metaspades_1177_length_41710_cov_16_31	GH31	2e-80	0.992974
Sample106_Burkholderiales_53_24_P22051_106_S28_metaspades_1583_length_34670_cov_12_4	AA4	5.3e-22	0.388889
Sample106_Burkholderiales_53_24_P22051_106_S28_metaspades_1583_length_34670_cov_12_5	AA7	2.3e-24	0.395197
Sample106_Burkholderiales_53_24_P22051_106_S28_metaspades_15_length_254473_cov_14_203	GT104	6.5e-94	0.973615
Sample106_Burkholderiales_53_24_P22051_106_S28_metaspades_15_length_254473_cov_14_205	GT9	1.2e-28	0.857778
Sample106_Burkholderiales_53_24_P22051_106_S28_metaspades_15_length_254473_cov_14_222	GT4	5e-19	0.9
Sample106_Burkholderiales_53_24_P22051_106_S28_metaspades_15_length_254473_cov_14_60	GH3	4.8e-52	0.981481
Sample106_Burkholderiales_53_24_P22051_106_S28_metaspades_15_length_254473_cov_14_66	GT83	3.5e-16	0.812963
Sample106_Burkholderiales_53_24_P22051_106_S28_metaspades_15_length_254473_cov_14_79	GH103	5.6e-80	0.959322
Sample106_Burkholderiales_53_24_P22051_106_S28_metaspades_161_length_110650_cov_15_70	GT83	7.8e-35	0.653704
Sample106_Burkholderiales_53_24_P22051_106_S28_metaspades_161_length_110650_cov_15_72	GT9	2.5e-39	0.933333
Sample106_Burkholderiales_53_24_P22051_106_S28_metaspades_16_length_254347_cov_13_172	GT41	3e-137	0.531915
Sample106_Burkholderiales_53_24_P22051_106_S28_metaspades_16_length_254347_cov_13_70	GT83	1e-96	0.67037
Sample106_Burkholderiales_53_24_P22051_106_S28_metaspades_16_length_254347_cov_13_97	GT4	9.1e-36	0.925
Sample106_Burkholderiales_53_24_P22051_106_S28_metaspades_174_length_107871_cov_16_58	CE4	5.5e-18	0.9
Sample106_Burkholderiales_53_24_P22051_106_S28_metaspades_17690_length_6345_cov_13_5	GT2	1.8e-33	0.970588
Sample106_Burkholderiales_53_24_P22051_106_S28_metaspades_17_length_254308_cov_12_193	GT19	9.1e-124	0.988701
Sample106_Burkholderiales_53_24_P22051_106_S28_metaspades_273_length_89819_cov_16_20	AA4	9.8e-21	0.363985
Sample106_Burkholderiales_53_24_P22051_106_S28_metaspades_321_length_84947_cov_16_34	GT81	5.1e-53	0.846416
Sample106_Burkholderiales_53_24_P22051_106_S28_metaspades_321_length_84947_cov_16_52	GH102	9e-59	0.993631
Sample106_Burkholderiales_53_24_P22051_106_S28_metaspades_321_length_84947_cov_16_64	GH23	5.9e-23	0.822222
Sample106_Burkholderiales_53_24_P22051_106_S28_metaspades_501_length_66553_cov_17_11	AA3_2	1.5e-158	0.992958
Sample106_Burkholderiales_53_24_P22051_106_S28_metaspades_501_length_66553_cov_17_35	GT51	1.2e-63	0.983051
Sample106_Burkholderiales_53_24_P22051_106_S28_metaspades_5699_length_14564_cov_14_10	GT4	9.9e-21	0.8375
Sample106_Burkholderiales_53_24_P22051_106_S28_metaspades_5699_length_14564_cov_14_11	CE4	5.7e-28	0.953846
Sample106_Burkholderiales_53_24_P22051_106_S28_metaspades_5699_length_14564_cov_14_12	GT4	4.3e-26	0.93125
Sample106_Burkholderiales_53_24_P22051_106_S28_metaspades_5699_length_14564_cov_14_13	GT4	8.6e-37	0.93125
Sample106_Burkholderiales_53_24_P22051_106_S28_metaspades_5699_length_14564_cov_14_8	GT9	9.5e-31	0.866667
Sample106_Burkholderiales_53_24_P22051_106_S28_metaspades_853_length_50088_cov_16_38	AA4	2.4e-22	0.425287
Sample106_Burkholderiales_53_24_P22051_106_S28_metaspades_936_length_47336_cov_16_36	GT4	8.4e-35	0.9125
Sample106_Burkholderiales_53_24_P22051_106_S28_metaspades_982_length_46194_cov_15_41	GH103	4.4e-108	0.99322
Sample108_Actinobacteria_60_20_P22051_108_S30_metaspades_1042_length_52224_cov_10_17	GH23	1.6e-27	0.82963
Sample108_Actinobacteria_60_20_P22051_108_S30_metaspades_13_length_232851_cov_10_179	GT28	1.8e-46	0.993631
Sample108_Actinobacteria_60_20_P22051_108_S30_metaspades_13_length_232851_cov_10_19	GT2	3.5e-19	0.617647
Sample108_Actinobacteria_60_20_P22051_108_S30_metaspades_143_length_120527_cov_12_14	AA3	6.2e-54	0.512945
Sample108_Actinobacteria_60_20_P22051_108_S30_metaspades_143_length_120527_cov_12_7	CE14	5e-29	0.935484
Sample108_Actinobacteria_60_20_P22051_108_S30_metaspades_149_length_118843_cov_12_22	GT2	5.7e-19	0.913043
Sample108_Actinobacteria_60_20_P22051_108_S30_metaspades_149_length_118843_cov_12_49	CE14	6.1e-44	0.991935
Sample108_Actinobacteria_60_20_P22051_108_S30_metaspades_149_length_118843_cov_12_6	AA10	6.7e-50	0.988764
Sample108_Actinobacteria_60_20_P22051_108_S30_metaspades_1888_length_38410_cov_13_31	GT81	1.9e-97	0.986348
Sample108_Actinobacteria_60_20_P22051_108_S30_metaspades_1888_length_38410_cov_13_35	GT20	2.9e-171	0.974737
Sample108_Actinobacteria_60_20_P22051_108_S30_metaspades_2008_length_37097_cov_12_26	CE14	2.5e-40	0.967742
Sample108_Actinobacteria_60_20_P22051_108_S30_metaspades_240_length_100563_cov_10_41	GH109	8.5e-31	0.41604
Sample108_Actinobacteria_60_20_P22051_108_S30_metaspades_240_length_100563_cov_10_6	GT2	1.7e-32	0.982353
Sample108_Actinobacteria_60_20_P22051_108_S30_metaspades_3097_length_28189_cov_14_11	GT4	4.1e-35	0.9125
Sample108_Actinobacteria_60_20_P22051_108_S30_metaspades_373_length_84105_cov_15_48	GT5	6.7e-32	0.741525
Sample108_Actinobacteria_60_20_P22051_108_S30_metaspades_373_length_84105_cov_15_84	AA1	5.8e-37	0.97486
Sample108_Actinobacteria_60_20_P22051_108_S30_metaspades_382_length_83493_cov_12_18	GT51	9e-69	0.99435
Sample108_Actinobacteria_60_20_P22051_108_S30_metaspades_382_length_83493_cov_12_43	GT11	2e-35	0.978261
Sample108_Actinobacteria_60_20_P22051_108_S30_metaspades_382_length_83493_cov_12_64	GH63	2.7e-16	0.354386
Sample108_Actinobacteria_60_20_P22051_108_S30_metaspades_3896_length_24242_cov_12_18	GH13_30	5.5e-154	0.99726
Sample108_Actinobacteria_60_20_P22051_108_S30_metaspades_3896_length_24242_cov_12_9	GH77	1.7e-135	0.961538
Sample108_Actinobacteria_60_20_P22051_108_S30_metaspades_398_length_82494_cov_15_56	AA4	1.1e-16	0.41954
Sample108_Actinobacteria_60_20_P22051_108_S30_metaspades_505_length_73285_cov_12_11	GH5_40	5.8e-116	0.996466
Sample108_Actinobacteria_60_20_P22051_108_S30_metaspades_505_length_73285_cov_12_38	GT39	1.7e-75	0.986547
Sample108_Actinobacteria_60_20_P22051_108_S30_metaspades_505_length_73285_cov_12_6	AA10	4.4e-48	0.988764
Sample108_Actinobacteria_60_20_P22051_108_S30_metaspades_505_length_73285_cov_12_6	GH5_1	7e-123	0.996774
Sample108_Actinobacteria_60_20_P22051_108_S30_metaspades_505_length_73285_cov_12_64	GH1	4.2e-114	0.855478
Sample108_Actinobacteria_60_20_P22051_108_S30_metaspades_6365_length_17327_cov_8_7	GT4	3.5e-22	0.875
Sample108_Actinobacteria_60_20_P22051_108_S30_metaspades_6365_length_17327_cov_8_8	CE14	4.2e-34	0.983871
Sample108_Actinobacteria_60_20_P22051_108_S30_metaspades_64_length_160720_cov_11_48	CBM48	1.5e-18	0.881579
Sample108_Actinobacteria_60_20_P22051_108_S30_metaspades_64_length_160720_cov_11_48	GH13_9	8.9e-162	0.996678
Sample108_Actinobacteria_60_20_P22051_108_S30_metaspades_64_length_160720_cov_11_49	GH13_3	4.6e-87	0.97619
Sample108_Actinobacteria_60_20_P22051_108_S30_metaspades_64_length_160720_cov_11_50	GT35	3e-113	0.571217
Sample108_Actinobacteria_60_20_P22051_108_S30_metaspades_64_length_160720_cov_11_51	CBM48	6.4e-18	0.907895
Sample108_Actinobacteria_60_20_P22051_108_S30_metaspades_64_length_160720_cov_11_51	GH13_11	9.3e-167	0.997151
Sample108_Actinobacteria_60_20_P22051_108_S30_metaspades_64_length_160720_cov_11_55	GT4	5.9e-37	0.9375
Sample108_Actinobacteria_60_20_P22051_108_S30_metaspades_64_length_160720_cov_11_56	GH57	2.3e-56	0.775457
Sample108_Actinobacteria_60_20_P22051_108_S30_metaspades_874_length_57136_cov_11_9	GT2	1.2e-17	0.735294
Sample108_Actinobacteria_60_20_P22051_108_S30_metaspades_888_length_56816_cov_11_1	GH18	2.8e-30	0.780405
Sample108_Actinobacteria_60_20_P22051_108_S30_metaspades_888_length_56816_cov_11_42	GH15	3.1e-67	0.972299
Sample108_Actinobacteria_60_20_P22051_108_S30_metaspades_92_length_140925_cov_11_23	GT4	3.1e-30	0.94375
Sample108_Actinobacteria_60_20_P22051_108_S30_metaspades_92_length_140925_cov_11_67	GT4	1.4e-35	0.95625
Sample108_Betaproteobacteria_bacterium_MOLA814_57_39_P22051_108_S30_metaspades_164_length_114974_cov_22_37	AA4	1.8e-21	0.480843
Sample108_Betaproteobacteria_bacterium_MOLA814_57_39_P22051_108_S30_metaspades_164_length_114974_cov_22_4	GT4	2.7e-33	0.91875
Sample108_Betaproteobacteria_bacterium_MOLA814_57_39_P22051_108_S30_metaspades_164_length_114974_cov_22_5	GT30	6.1e-57	0.983051
Sample108_Betaproteobacteria_bacterium_MOLA814_57_39_P22051_108_S30_metaspades_1889_length_38400_cov_24_31	AA3_2	2.4e-69	0.607394
Sample108_Betaproteobacteria_bacterium_MOLA814_57_39_P22051_108_S30_metaspades_204_length_106684_cov_26_84	GH102	7.9e-32	0.681529
Sample108_Betaproteobacteria_bacterium_MOLA814_57_39_P22051_108_S30_metaspades_21439_length_6983_cov_13_2	GH13_23	3.5e-155	0.994186
Sample108_Betaproteobacteria_bacterium_MOLA814_57_39_P22051_108_S30_metaspades_2328_length_33787_cov_26_18	AA3_2	5.1e-156	0.994718
Sample108_Betaproteobacteria_bacterium_MOLA814_57_39_P22051_108_S30_metaspades_2956_length_29057_cov_26_18	AA7	7.9e-16	0.399563
Sample108_Betaproteobacteria_bacterium_MOLA814_57_39_P22051_108_S30_metaspades_3219_length_27461_cov_22_5	GH23	1.6e-26	0.918519
Sample108_Betaproteobacteria_bacterium_MOLA814_57_39_P22051_108_S30_metaspades_37634_length_4654_cov_22_4	AA1	3.2e-34	0.575419
Sample108_Betaproteobacteria_bacterium_MOLA814_57_39_P22051_108_S30_metaspades_38676_length_4563_cov_155_3	AA1	4.4e-34	0.572626
Sample108_Betaproteobacteria_bacterium_MOLA814_57_39_P22051_108_S30_metaspades_38716_length_4560_cov_153_4	AA1	4.4e-34	0.572626
Sample108_Betaproteobacteria_bacterium_MOLA814_57_39_P22051_108_S30_metaspades_390_length_83126_cov_21_17	GT19	1.1e-129	0.988701
Sample108_Betaproteobacteria_bacterium_MOLA814_57_39_P22051_108_S30_metaspades_390_length_83126_cov_21_70	GH109	3.2e-20	0.373434
Sample108_Betaproteobacteria_bacterium_MOLA814_57_39_P22051_108_S30_metaspades_468_length_76173_cov_22_1	GH103	1.6e-76	0.932203
Sample108_Betaproteobacteria_bacterium_MOLA814_57_39_P22051_108_S30_metaspades_468_length_76173_cov_22_25	GT104	1.8e-38	0.39314
Sample108_Betaproteobacteria_bacterium_MOLA814_57_39_P22051_108_S30_metaspades_468_length_76173_cov_22_8	GH103	8.8e-102	0.986441
Sample108_Betaproteobacteria_bacterium_MOLA814_57_39_P22051_108_S30_metaspades_51249_length_3731_cov_17_1	GH31	5.8e-121	0.995316
Sample108_Betaproteobacteria_bacterium_MOLA814_57_39_P22051_108_S30_metaspades_63_length_161819_cov_25_158	GH3	1.2e-51	0.981481
Sample108_Betaproteobacteria_bacterium_MOLA814_57_39_P22051_108_S30_metaspades_63_length_161819_cov_25_24	GH23	1.5e-27	0.903704
Sample108_Betaproteobacteria_bacterium_MOLA814_57_39_P22051_108_S30_metaspades_63_length_161819_cov_25_41	GT51	6.4e-69	0.977401
Sample108_Betaproteobacteria_bacterium_MOLA814_57_39_P22051_108_S30_metaspades_859_length_57720_cov_22_25	AA6	3.8e-42	0.984615
Sample108_Betaproteobacteria_bacterium_MOLA814_57_39_P22051_108_S30_metaspades_859_length_57720_cov_22_48	GH23	4.9e-19	0.844444
Sample108_Betaproteobacteria_bacterium_MOLA814_57_39_P22051_108_S30_metaspades_966_length_54321_cov_25_10	CE11	3.4e-111	0.99262
Sample108_Betaproteobacteria_bacterium_MOLA814_57_39_P22051_108_S30_metaspades_966_length_54321_cov_25_16	GT28	2.8e-46	0.974522
Sample108_Betaproteobacteria_bacterium_MOLA814_57_39_P22051_108_S30_metaspades_966_length_54321_cov_25_7	GT51	3.7e-57	0.926554
Sample108_Betaproteobacteria_bacterium_MOLA814_57_39_P22051_108_S30_metaspades_991_length_53579_cov_27_38	AA4	9.3e-27	0.398467
Sample108_Betaproteobacteria_bacterium_MOLA814_57_39_P22051_108_S30_metaspades_9925_length_12503_cov_25_3	GT2	5.9e-17	0.670588
Sample112_Flavobacteriaceae_bacterium_CG2_30_31_66_32_121_P22051_112_S34_metaspades_11651_length_11173_cov_68_2	GT27	4.3e-21	0.79661
Sample112_Flavobacteriaceae_bacterium_CG2_30_31_66_32_121_P22051_112_S34_metaspades_12187_length_10799_cov_88_12	CE1	1e-44	0.964758
Sample112_Flavobacteriaceae_bacterium_CG2_30_31_66_32_121_P22051_112_S34_metaspades_1291_length_46721_cov_72_40	CE1	3.1e-24	0.889868
Sample112_Flavobacteriaceae_bacterium_CG2_30_31_66_32_121_P22051_112_S34_metaspades_13464_length_10011_cov_59_5	GH65	7.7e-144	0.994624
Sample112_Flavobacteriaceae_bacterium_CG2_30_31_66_32_121_P22051_112_S34_metaspades_13464_length_10011_cov_59_6	GH13	2.9e-54	0.946488
Sample112_Flavobacteriaceae_bacterium_CG2_30_31_66_32_121_P22051_112_S34_metaspades_17235_length_8351_cov_73_2	GH3	9.1e-66	0.981481
Sample112_Flavobacteriaceae_bacterium_CG2_30_31_66_32_121_P22051_112_S34_metaspades_17235_length_8351_cov_73_3	GH149	0	0.998227
Sample112_Flavobacteriaceae_bacterium_CG2_30_31_66_32_121_P22051_112_S34_metaspades_17235_length_8351_cov_73_4	GH16_3	3.3e-88	0.995652
Sample112_Flavobacteriaceae_bacterium_CG2_30_31_66_32_121_P22051_112_S34_metaspades_18951_length_7781_cov_85_1	GH74	1.6e-16	0.373391
Sample112_Flavobacteriaceae_bacterium_CG2_30_31_66_32_121_P22051_112_S34_metaspades_1984_length_36739_cov_82_29	GT2	3.3e-20	0.8
Sample112_Flavobacteriaceae_bacterium_CG2_30_31_66_32_121_P22051_112_S34_metaspades_1984_length_36739_cov_82_30	GT2	5.5e-26	0.969565
Sample112_Flavobacteriaceae_bacterium_CG2_30_31_66_32_121_P22051_112_S34_metaspades_20646_length_7319_cov_62_2	GH13_38	2.1e-182	0.997333
Sample112_Flavobacteriaceae_bacterium_CG2_30_31_66_32_121_P22051_112_S34_metaspades_20646_length_7319_cov_62_3	GH13	1.5e-53	0.946488
Sample112_Flavobacteriaceae_bacterium_CG2_30_31_66_32_121_P22051_112_S34_metaspades_20646_length_7319_cov_62_4	GH13_19	1.1e-77	0.622222
Sample112_Flavobacteriaceae_bacterium_CG2_30_31_66_32_121_P22051_112_S34_metaspades_20646_length_7319_cov_62_5	GH97	6.6e-187	0.833597
Sample112_Flavobacteriaceae_bacterium_CG2_30_31_66_32_121_P22051_112_S34_metaspades_22214_length_6943_cov_68_5	GT83	7.3e-26	0.424074
Sample112_Flavobacteriaceae_bacterium_CG2_30_31_66_32_121_P22051_112_S34_metaspades_22826_length_6814_cov_82_4	GH23	5.6e-23	0.896296
Sample112_Flavobacteriaceae_bacterium_CG2_30_31_66_32_121_P22051_112_S34_metaspades_2379_length_33221_cov_88_12	GH53	6.3e-102	0.994152
Sample112_Flavobacteriaceae_bacterium_CG2_30_31_66_32_121_P22051_112_S34_metaspades_2379_length_33221_cov_88_13	GH53	2.1e-89	0.929825
Sample112_Flavobacteriaceae_bacterium_CG2_30_31_66_32_121_P22051_112_S34_metaspades_2379_length_33221_cov_88_18	CBM9	2.7e-19	0.813187
Sample112_Flavobacteriaceae_bacterium_CG2_30_31_66_32_121_P22051_112_S34_metaspades_2602_length_31509_cov_76_1	GH2	2.4e-112	0.599734
Sample112_Flavobacteriaceae_bacterium_CG2_30_31_66_32_121_P22051_112_S34_metaspades_2761_length_30330_cov_84_12	GT5	1.3e-46	0.46822
Sample112_Flavobacteriaceae_bacterium_CG2_30_31_66_32_121_P22051_112_S34_metaspades_2761_length_30330_cov_84_19	GT2	1.2e-30	0.976471
Sample112_Flavobacteriaceae_bacterium_CG2_30_31_66_32_121_P22051_112_S34_metaspades_2956_length_29003_cov_86_4	GH13_18	6.2e-32	0.434402
Sample112_Flavobacteriaceae_bacterium_CG2_30_31_66_32_121_P22051_112_S34_metaspades_2956_length_29003_cov_86_4	GH13_18	6.7e-60	0.670554
Sample112_Flavobacteriaceae_bacterium_CG2_30_31_66_32_121_P22051_112_S34_metaspades_3228_length_27441_cov_77_18	GT19	4.4e-114	0.977401
Sample112_Flavobacteriaceae_bacterium_CG2_30_31_66_32_121_P22051_112_S34_metaspades_35265_length_5016_cov_79_1	PL7	8.2e-34	0.541126
Sample112_Flavobacteriaceae_bacterium_CG2_30_31_66_32_121_P22051_112_S34_metaspades_3782_length_24765_cov_69_10	CE14	3.4e-24	0.991935
Sample112_Flavobacteriaceae_bacterium_CG2_30_31_66_32_121_P22051_112_S34_metaspades_38211_length_4744_cov_75_1	GH17	2.4e-19	0.398714
Sample112_Flavobacteriaceae_bacterium_CG2_30_31_66_32_121_P22051_112_S34_metaspades_38211_length_4744_cov_75_2	GH30_1	1.4e-163	0.987981
Sample112_Flavobacteriaceae_bacterium_CG2_30_31_66_32_121_P22051_112_S34_metaspades_38211_length_4744_cov_75_4	GH17	6.2e-25	0.893891
Sample112_Flavobacteriaceae_bacterium_CG2_30_31_66_32_121_P22051_112_S34_metaspades_3969_length_23987_cov_67_19	GH23	2.4e-21	0.940741
Sample112_Flavobacteriaceae_bacterium_CG2_30_31_66_32_121_P22051_112_S34_metaspades_47206_length_4090_cov_89_3	PL17_2	8.2e-26	0.669173
Sample112_Flavobacteriaceae_bacterium_CG2_30_31_66_32_121_P22051_112_S34_metaspades_47206_length_4090_cov_89_3	PL17	6.7e-54	0.985612
Sample112_Flavobacteriaceae_bacterium_CG2_30_31_66_32_121_P22051_112_S34_metaspades_5043_length_20303_cov_64_2	CE14	6e-18	0.91129
Sample112_Flavobacteriaceae_bacterium_CG2_30_31_66_32_121_P22051_112_S34_metaspades_5043_length_20303_cov_64_4	GH109	3.5e-21	0.403509
Sample112_Flavobacteriaceae_bacterium_CG2_30_31_66_32_121_P22051_112_S34_metaspades_5238_length_19768_cov_68_19	CE1	1.1e-16	0.792952
Sample112_Flavobacteriaceae_bacterium_CG2_30_31_66_32_121_P22051_112_S34_metaspades_58501_length_3517_cov_74_1	GH3	3.3e-58	0.962963
Sample112_Flavobacteriaceae_bacterium_CG2_30_31_66_32_121_P22051_112_S34_metaspades_6608_length_16825_cov_81_13	GT4	2.8e-31	0.89375
Sample112_Flavobacteriaceae_bacterium_CG2_30_31_66_32_121_P22051_112_S34_metaspades_6741_length_16618_cov_66_14	GT2	4.2e-26	0.770588
Sample112_Flavobacteriaceae_bacterium_CG2_30_31_66_32_121_P22051_112_S34_metaspades_6898_length_16363_cov_69_5	CE11	7.9e-75	0.859779
Sample112_Flavobacteriaceae_bacterium_CG2_30_31_66_32_121_P22051_112_S34_metaspades_6945_length_16288_cov_84_2	PL6_1	4.1e-110	0.991354
Sample112_Flavobacteriaceae_bacterium_CG2_30_31_66_32_121_P22051_112_S34_metaspades_7227_length_15814_cov_72_14	GT4	1.4e-18	0.94375
Sample112_Flavobacteriaceae_bacterium_CG2_30_31_66_32_121_P22051_112_S34_metaspades_768_length_60296_cov_70_39	GT2	3.2e-17	0.776471
Sample112_Flavobacteriaceae_bacterium_CG2_30_31_66_32_121_P22051_112_S34_metaspades_768_length_60296_cov_70_44	GH171	8.9e-109	0.997183
Sample112_Flavobacteriaceae_bacterium_CG2_30_31_66_32_121_P22051_112_S34_metaspades_769_length_60269_cov_68_6	GT4	7.1e-37	0.91875
Sample112_Flavobacteriaceae_bacterium_CG2_30_31_66_32_121_P22051_112_S34_metaspades_8069_length_14580_cov_77_2	GH31	6.9e-165	0.997658
Sample112_Flavobacteriaceae_bacterium_CG2_30_31_66_32_121_P22051_112_S34_metaspades_8069_length_14580_cov_77_3	CBM48	2.7e-16	0.907895
Sample112_Flavobacteriaceae_bacterium_CG2_30_31_66_32_121_P22051_112_S34_metaspades_8069_length_14580_cov_77_3	GH13_9	8.6e-153	0.996678
Sample112_Flavobacteriaceae_bacterium_CG2_30_31_66_32_121_P22051_112_S34_metaspades_8069_length_14580_cov_77_5	GH13_3	3.7e-84	0.985714
Sample112_Flavobacteriaceae_bacterium_CG2_30_31_66_32_121_P22051_112_S34_metaspades_8069_length_14580_cov_77_8	GT5	7e-38	0.775424
Sample112_Flavobacteriaceae_bacterium_CG2_30_31_66_32_121_P22051_112_S34_metaspades_9082_length_13358_cov_85_1	GT51	1.3e-61	0.988701
Sample112_Flavobacteriaceae_bacterium_CG2_30_31_66_32_121_P22051_112_S34_metaspades_90892_length_2582_cov_79_1	GT30	2.1e-25	0.627119
Sample112_Gammaproteobacteria_56_47_P22051_112_S34_metaspades_1153_length_49721_cov_26_1	AA4	3.4e-23	0.415709
Sample112_Gammaproteobacteria_56_47_P22051_112_S34_metaspades_1164_length_49542_cov_27_27	GT19	1.8e-117	0.99435
Sample112_Gammaproteobacteria_56_47_P22051_112_S34_metaspades_1165_length_49507_cov_33_26	GT30	2.6e-60	0.977401
Sample112_Gammaproteobacteria_56_47_P22051_112_S34_metaspades_1165_length_49507_cov_33_31	GT9	2.9e-57	0.973333
Sample112_Gammaproteobacteria_56_47_P22051_112_S34_metaspades_12442_length_10646_cov_27_8	GT2	5.7e-22	0.770588
Sample112_Gammaproteobacteria_56_47_P22051_112_S34_metaspades_1680_length_40088_cov_27_26	GT28	7.9e-36	0.904459
Sample112_Gammaproteobacteria_56_47_P22051_112_S34_metaspades_1692_length_39967_cov_32_12	GH103	1.5e-101	0.979661
Sample112_Gammaproteobacteria_56_47_P22051_112_S34_metaspades_172_length_113379_cov_33_35	GT51	1.2e-59	0.983051
Sample112_Gammaproteobacteria_56_47_P22051_112_S34_metaspades_172_length_113379_cov_33_82	AA3	5e-53	0.506472
Sample112_Gammaproteobacteria_56_47_P22051_112_S34_metaspades_1897_length_37544_cov_33_9	AA4	1e-19	0.398467
Sample112_Gammaproteobacteria_56_47_P22051_112_S34_metaspades_2108_length_35580_cov_26_17	GH158	4.8e-49	0.992424
Sample112_Gammaproteobacteria_56_47_P22051_112_S34_metaspades_2108_length_35580_cov_26_19	GH1	2.3e-152	0.979021
Sample112_Gammaproteobacteria_56_47_P22051_112_S34_metaspades_2156_length_35124_cov_25_6	GH23	1e-21	0.896296
Sample112_Gammaproteobacteria_56_47_P22051_112_S34_metaspades_2266_length_34199_cov_30_12	CE11	1e-111	0.99262
Sample112_Gammaproteobacteria_56_47_P22051_112_S34_metaspades_2336_length_33661_cov_30_26	GH23	2.9e-19	0.807407
Sample112_Gammaproteobacteria_56_47_P22051_112_S34_metaspades_2928_length_29177_cov_30_7	GT4	8.1e-34	0.85
Sample112_Gammaproteobacteria_56_47_P22051_112_S34_metaspades_3063_length_28330_cov_13_13	GT26	2.6e-63	0.988304
Sample112_Gammaproteobacteria_56_47_P22051_112_S34_metaspades_3063_length_28330_cov_13_17	GT2	6.6e-21	0.970588
Sample112_Gammaproteobacteria_56_47_P22051_112_S34_metaspades_3063_length_28330_cov_13_7	GT4	4.1e-36	0.93125
Sample112_Gammaproteobacteria_56_47_P22051_112_S34_metaspades_3063_length_28330_cov_13_8	GT4	3.2e-35	0.9125
Sample112_Gammaproteobacteria_56_47_P22051_112_S34_metaspades_3063_length_28330_cov_13_9	GT4	3.3e-34	0.91875
Sample112_Gammaproteobacteria_56_47_P22051_112_S34_metaspades_3552_length_25758_cov_28_13	GH1	1.1e-109	0.988345
Sample112_Gammaproteobacteria_56_47_P22051_112_S34_metaspades_3552_length_25758_cov_28_2	GH109	1.6e-26	0.383459
Sample112_Gammaproteobacteria_56_47_P22051_112_S34_metaspades_3552_length_25758_cov_28_20	GT104	1.2e-73	0.704485
Sample112_Gammaproteobacteria_56_47_P22051_112_S34_metaspades_3552_length_25758_cov_28_22	CE1	4.5e-19	0.9163
Sample112_Gammaproteobacteria_56_47_P22051_112_S34_metaspades_3592_length_25588_cov_32_2	GT2	2.2e-31	0.988235
Sample112_Gammaproteobacteria_56_47_P22051_112_S34_metaspades_3592_length_25588_cov_32_5	GT4	1.9e-24	0.8
Sample112_Gammaproteobacteria_56_47_P22051_112_S34_metaspades_3710_length_25012_cov_15_13	GH43_10	2.7e-94	0.99262
Sample112_Gammaproteobacteria_56_47_P22051_112_S34_metaspades_3710_length_25012_cov_15_14	CE12	7.5e-76	0.990476
Sample112_Gammaproteobacteria_56_47_P22051_112_S34_metaspades_3710_length_25012_cov_15_15	CE12	1.9e-71	0.990476
Sample112_Gammaproteobacteria_56_47_P22051_112_S34_metaspades_3710_length_25012_cov_15_16	PL10_1	1.4e-76	0.986111
Sample112_Gammaproteobacteria_56_47_P22051_112_S34_metaspades_3710_length_25012_cov_15_17	CE8	6.1e-72	0.965278
Sample112_Gammaproteobacteria_56_47_P22051_112_S34_metaspades_3710_length_25012_cov_15_5	GH28	9.9e-82	0.935385
Sample112_Gammaproteobacteria_56_47_P22051_112_S34_metaspades_3710_length_25012_cov_15_9	GH105	1.6e-102	0.951807
Sample112_Gammaproteobacteria_56_47_P22051_112_S34_metaspades_4694_length_21373_cov_27_7	CE4	9.1e-32	0.930769
Sample112_Gammaproteobacteria_56_47_P22051_112_S34_metaspades_556_length_71482_cov_27_62	GH77	3.2e-151	0.977733
Sample112_Gammaproteobacteria_56_47_P22051_112_S34_metaspades_556_length_71482_cov_27_63	GH13	3.7e-48	0.943144
Sample112_Gammaproteobacteria_56_47_P22051_112_S34_metaspades_59580_length_3473_cov_28_2	GT9	5.8e-44	0.96
Sample112_Gammaproteobacteria_56_47_P22051_112_S34_metaspades_7170_length_15902_cov_25_2	AA7	1.3e-18	0.423581
Sample112_Gammaproteobacteria_56_47_P22051_112_S34_metaspades_753_length_60810_cov_26_13	GH171	1.7e-103	0.997183
Sample112_Gammaproteobacteria_56_47_P22051_112_S34_metaspades_753_length_60810_cov_26_54	GH23	2.1e-31	0.814815
Sample112_Rhodobacteraceae_bacterium_EhC02_64_128_P22051_112_S34_metaspades_1071_length_51280_cov_70_17	GH108	1.2e-25	0.976744
Sample112_Rhodobacteraceae_bacterium_EhC02_64_128_P22051_112_S34_metaspades_12203_length_10789_cov_76_3	GT2	2e-19	0.989583
Sample112_Rhodobacteraceae_bacterium_EhC02_64_128_P22051_112_S34_metaspades_16055_length_8790_cov_100_4	GH23	4.3e-25	0.777778
Sample112_Rhodobacteraceae_bacterium_EhC02_64_128_P22051_112_S34_metaspades_180_length_111415_cov_78_22	GH103	2e-95	0.99661
Sample112_Rhodobacteraceae_bacterium_EhC02_64_128_P22051_112_S34_metaspades_196_length_109430_cov_84_105	GH103	4.6e-89	0.99322
Sample112_Rhodobacteraceae_bacterium_EhC02_64_128_P22051_112_S34_metaspades_19786_length_7550_cov_84_9	AA3_2	2.9e-174	0.991197
Sample112_Rhodobacteraceae_bacterium_EhC02_64_128_P22051_112_S34_metaspades_2086_length_35768_cov_89_1	GT14	7e-56	0.908
Sample112_Rhodobacteraceae_bacterium_EhC02_64_128_P22051_112_S34_metaspades_2127_length_35360_cov_88_33	CE1	9.8e-22	0.643172
Sample112_Rhodobacteraceae_bacterium_EhC02_64_128_P22051_112_S34_metaspades_236_length_101838_cov_82_70	AA3_2	7.9e-163	0.996479
Sample112_Rhodobacteraceae_bacterium_EhC02_64_128_P22051_112_S34_metaspades_236_length_101838_cov_82_86	GT81	3.3e-64	0.662116
Sample112_Rhodobacteraceae_bacterium_EhC02_64_128_P22051_112_S34_metaspades_236_length_101838_cov_82_87	GH13_18	3.9e-135	0.994169
Sample112_Rhodobacteraceae_bacterium_EhC02_64_128_P22051_112_S34_metaspades_245_length_100154_cov_88_70	CE1	4.9e-47	0.986784
Sample112_Rhodobacteraceae_bacterium_EhC02_64_128_P22051_112_S34_metaspades_274_length_96181_cov_70_63	GH103	2.6e-61	0.691525
Sample112_Rhodobacteraceae_bacterium_EhC02_64_128_P22051_112_S34_metaspades_278_length_95865_cov_86_27	AA4	1.7e-22	0.438697
Sample112_Rhodobacteraceae_bacterium_EhC02_64_128_P22051_112_S34_metaspades_278_length_95865_cov_86_75	AA6	1.1e-42	0.984615
Sample112_Rhodobacteraceae_bacterium_EhC02_64_128_P22051_112_S34_metaspades_278_length_95865_cov_86_76	AA3_2	9.1e-156	0.994718
Sample112_Rhodobacteraceae_bacterium_EhC02_64_128_P22051_112_S34_metaspades_280_length_95538_cov_89_48	GH103	7e-113	0.99661
Sample112_Rhodobacteraceae_bacterium_EhC02_64_128_P22051_112_S34_metaspades_280_length_95538_cov_89_66	GT51	4.8e-46	0.926554
Sample112_Rhodobacteraceae_bacterium_EhC02_64_128_P22051_112_S34_metaspades_2826_length_29875_cov_67_5	GT30	5.6e-50	0.977401
Sample112_Rhodobacteraceae_bacterium_EhC02_64_128_P22051_112_S34_metaspades_2990_length_28800_cov_66_12	CE11	2.3e-101	0.99262
Sample112_Rhodobacteraceae_bacterium_EhC02_64_128_P22051_112_S34_metaspades_2990_length_28800_cov_66_15	AA4	2e-25	0.396552
Sample112_Rhodobacteraceae_bacterium_EhC02_64_128_P22051_112_S34_metaspades_2990_length_28800_cov_66_3	GT28	5.4e-44	0.987261
Sample112_Rhodobacteraceae_bacterium_EhC02_64_128_P22051_112_S34_metaspades_30_length_199109_cov_94_113	GT4	3.5e-33	0.9625
Sample112_Rhodobacteraceae_bacterium_EhC02_64_128_P22051_112_S34_metaspades_30_length_199109_cov_94_187	GT51	2.3e-46	0.903955
Sample112_Rhodobacteraceae_bacterium_EhC02_64_128_P22051_112_S34_metaspades_30_length_199109_cov_94_47	GT51	1.3e-54	0.977401
Sample112_Rhodobacteraceae_bacterium_EhC02_64_128_P22051_112_S34_metaspades_30_length_199109_cov_94_93	AA4	3.9e-17	0.465517
Sample112_Rhodobacteraceae_bacterium_EhC02_64_128_P22051_112_S34_metaspades_323_length_90679_cov_77_4	GH105	1.6e-62	0.972892
Sample112_Rhodobacteraceae_bacterium_EhC02_64_128_P22051_112_S34_metaspades_323_length_90679_cov_77_45	GH23	1.3e-30	0.733333
Sample112_Rhodobacteraceae_bacterium_EhC02_64_128_P22051_112_S34_metaspades_323_length_90679_cov_77_65	GT19	1.1e-114	0.960452
Sample112_Rhodobacteraceae_bacterium_EhC02_64_128_P22051_112_S34_metaspades_3258_length_27281_cov_71_12	GH3	2.8e-44	0.972222
Sample112_Rhodobacteraceae_bacterium_EhC02_64_128_P22051_112_S34_metaspades_3390_length_26470_cov_67_14	GT2	7e-23	0.989583
Sample112_Rhodobacteraceae_bacterium_EhC02_64_128_P22051_112_S34_metaspades_3390_length_26470_cov_67_15	GT2	1.2e-25	0.979167
Sample112_Rhodobacteraceae_bacterium_EhC02_64_128_P22051_112_S34_metaspades_3390_length_26470_cov_67_17	GT2	6.6e-21	0.989583
Sample112_Rhodobacteraceae_bacterium_EhC02_64_128_P22051_112_S34_metaspades_344_length_88338_cov_103_45	GH102	1.7e-44	0.993631
Sample112_Rhodobacteraceae_bacterium_EhC02_64_128_P22051_112_S34_metaspades_3605_length_25524_cov_90_14	GT30	5.6e-28	0.915254
Sample112_Rhodobacteraceae_bacterium_EhC02_64_128_P22051_112_S34_metaspades_3697_length_25065_cov_72_17	GT2	1.1e-29	0.973913
Sample112_Rhodobacteraceae_bacterium_EhC02_64_128_P22051_112_S34_metaspades_382_length_84670_cov_69_70	AA4	1.8e-20	0.467433
Sample112_Rhodobacteraceae_bacterium_EhC02_64_128_P22051_112_S34_metaspades_3884_length_24342_cov_106_10	GT2	3.8e-23	0.917391
Sample112_Rhodobacteraceae_bacterium_EhC02_64_128_P22051_112_S34_metaspades_3884_length_24342_cov_106_12	GT4	1.6e-21	0.7875
Sample112_Rhodobacteraceae_bacterium_EhC02_64_128_P22051_112_S34_metaspades_3884_length_24342_cov_106_13	GT2	5.6e-29	0.979167
Sample112_Rhodobacteraceae_bacterium_EhC02_64_128_P22051_112_S34_metaspades_3884_length_24342_cov_106_14	GT14	5.5e-48	0.94
Sample112_Rhodobacteraceae_bacterium_EhC02_64_128_P22051_112_S34_metaspades_4113_length_23443_cov_69_12	GT51	2.9e-61	0.983051
Sample112_Rhodobacteraceae_bacterium_EhC02_64_128_P22051_112_S34_metaspades_4447_length_22282_cov_73_21	GT2	1.6e-20	0.954315
Sample112_Rhodobacteraceae_bacterium_EhC02_64_128_P22051_112_S34_metaspades_8261_length_14317_cov_76_5	GT2	6e-26	0.876471
Sample112_Rhodobacteraceae_bacterium_EhC02_64_128_P22051_112_S34_metaspades_8261_length_14317_cov_76_6	GT83	7.4e-66	0.805556
Sample112_Rhodobacteraceae_bacterium_EhC02_64_128_P22051_112_S34_metaspades_826_length_58333_cov_57_12	GT4	4.2e-34	0.925
Sample112_Rhodobacteraceae_bacterium_EhC02_64_128_P22051_112_S34_metaspades_826_length_58333_cov_57_22	GT2	5e-17	0.821739
Sample112_Rhodobacteraceae_bacterium_EhC02_64_128_P22051_112_S34_metaspades_826_length_58333_cov_57_25	GT2	3.3e-19	0.752941
Sample112_Rhodobacteraceae_bacterium_EhC02_64_128_P22051_112_S34_metaspades_826_length_58333_cov_57_26	GT4	1.7e-31	0.8875
Sample112_Rhodobacteraceae_bacterium_EhC02_64_128_P22051_112_S34_metaspades_826_length_58333_cov_57_27	GT4	7.9e-37	0.90625
Sample112_Rhodobacteraceae_bacterium_EhC02_64_128_P22051_112_S34_metaspades_826_length_58333_cov_57_29	GT4	8.6e-24	0.85625
Sample112_Rhodobacteraceae_bacterium_EhC02_64_128_P22051_112_S34_metaspades_826_length_58333_cov_57_3	AA3	2e-52	0.509709
Sample112_Rhodobacteraceae_bacterium_EhC02_64_128_P22051_112_S34_metaspades_826_length_58333_cov_57_9	GT26	2.9e-47	0.982456
Sample112_Rhodobacteraceae_bacterium_EhC02_64_128_P22051_112_S34_metaspades_83_length_145558_cov_76_1	GH23	8.6e-29	0.807407
Sample112_Rhodobacteraceae_bacterium_EhC02_64_128_P22051_112_S34_metaspades_83_length_145558_cov_76_53	AA3_2	2.2e-160	0.989437
Sample112_Rhodobacteraceae_bacterium_EhC02_64_128_P22051_112_S34_metaspades_868_length_57012_cov_72_21	GT107	1.1e-93	0.531955
Sample112_Rhodobacteraceae_bacterium_EhC02_64_128_P22051_112_S34_metaspades_868_length_57012_cov_72_21	GT107	7.6e-127	0.719925
Sample_111_Verrucomicrobia_65_178_P22051_111_S33_metaspades_106342_length_2530_cov_3_1	GT4	2.8e-29	0.875
Sample_111_Verrucomicrobia_65_178_P22051_111_S33_metaspades_106342_length_2530_cov_3_2	GT2	2.6e-18	0.729412
Sample_111_Verrucomicrobia_65_178_P22051_111_S33_metaspades_106342_length_2530_cov_3_3	GT4	2.3e-17	0.79375
Sample_111_Verrucomicrobia_65_178_P22051_111_S33_metaspades_10638_length_12303_cov_138_4	AA7	6.8e-19	0.399563
Sample_111_Verrucomicrobia_65_178_P22051_111_S33_metaspades_10638_length_12303_cov_138_6	GH109	3.1e-16	0.413534
Sample_111_Verrucomicrobia_65_178_P22051_111_S33_metaspades_10638_length_12303_cov_138_8	GH109	1.8e-22	0.418546
Sample_111_Verrucomicrobia_65_178_P22051_111_S33_metaspades_10638_length_12303_cov_138_9	CE14	1.5e-18	0.935484
Sample_111_Verrucomicrobia_65_178_P22051_111_S33_metaspades_106_length_128577_cov_147_23	GT2	4.9e-23	0.741176
Sample_111_Verrucomicrobia_65_178_P22051_111_S33_metaspades_106_length_128577_cov_147_51	GH171	5.3e-95	0.994366
Sample_111_Verrucomicrobia_65_178_P22051_111_S33_metaspades_1089_length_49527_cov_124_30	CE15	1.5e-86	0.988848
Sample_111_Verrucomicrobia_65_178_P22051_111_S33_metaspades_1089_length_49527_cov_124_32	CE3	2.1e-17	0.701031
Sample_111_Verrucomicrobia_65_178_P22051_111_S33_metaspades_11039_length_11972_cov_37_2	CE7	2.9e-21	0.460064
Sample_111_Verrucomicrobia_65_178_P22051_111_S33_metaspades_114_length_124831_cov_122_17	PL10_1	3.2e-109	0.993056
Sample_111_Verrucomicrobia_65_178_P22051_111_S33_metaspades_114_length_124831_cov_122_27	GH93	2.7e-17	0.635179
Sample_111_Verrucomicrobia_65_178_P22051_111_S33_metaspades_114_length_124831_cov_122_59	CE1	2.4e-34	0.933921
Sample_111_Verrucomicrobia_65_178_P22051_111_S33_metaspades_114_length_124831_cov_122_71	CE7	1.2e-19	0.766773
Sample_111_Verrucomicrobia_65_178_P22051_111_S33_metaspades_114_length_124831_cov_122_77	GH33	9.4e-31	0.883041
Sample_111_Verrucomicrobia_65_178_P22051_111_S33_metaspades_114_length_124831_cov_122_77	GH33	6.5e-36	0.760234
Sample_111_Verrucomicrobia_65_178_P22051_111_S33_metaspades_114_length_124831_cov_122_82	CE17	5.1e-58	0.981818
Sample_111_Verrucomicrobia_65_178_P22051_111_S33_metaspades_1202_length_47077_cov_132_15	CBM51	8.4e-18	0.58209
Sample_111_Verrucomicrobia_65_178_P22051_111_S33_metaspades_1202_length_47077_cov_132_21	AA3	7.1e-55	0.516181
Sample_111_Verrucomicrobia_65_178_P22051_111_S33_metaspades_138_length_118108_cov_129_88	CE17	7.5e-26	0.957576
Sample_111_Verrucomicrobia_65_178_P22051_111_S33_metaspades_138_length_118108_cov_129_90	GH16_3	5.3e-29	0.982609
Sample_111_Verrucomicrobia_65_178_P22051_111_S33_metaspades_138_length_118108_cov_129_92	GT4	3.5e-30	0.925
Sample_111_Verrucomicrobia_65_178_P22051_111_S33_metaspades_157_length_113740_cov_141_67	GH33	1.2e-86	0.944444
Sample_111_Verrucomicrobia_65_178_P22051_111_S33_metaspades_157_length_113740_cov_141_79	GT9	3.7e-37	0.902222
Sample_111_Verrucomicrobia_65_178_P22051_111_S33_metaspades_1668_length_39675_cov_121_10	CE9	5.2e-90	0.857909
Sample_111_Verrucomicrobia_65_178_P22051_111_S33_metaspades_1668_length_39675_cov_121_27	GH141	1.4e-108	0.990512
Sample_111_Verrucomicrobia_65_178_P22051_111_S33_metaspades_1788_length_38026_cov_138_1	GH109	6.6e-18	0.388471
Sample_111_Verrucomicrobia_65_178_P22051_111_S33_metaspades_1788_length_38026_cov_138_5	GH20	1.1e-39	0.946588
Sample_111_Verrucomicrobia_65_178_P22051_111_S33_metaspades_189_length_107833_cov_122_36	GT30	4.7e-52	0.977401
Sample_111_Verrucomicrobia_65_178_P22051_111_S33_metaspades_189_length_107833_cov_122_49	GH16	2.2e-19	0.989418
Sample_111_Verrucomicrobia_65_178_P22051_111_S33_metaspades_189_length_107833_cov_122_50	GH16	4.2e-17	0.978836
Sample_111_Verrucomicrobia_65_178_P22051_111_S33_metaspades_189_length_107833_cov_122_51	GH16	4.8e-18	0.984127
Sample_111_Verrucomicrobia_65_178_P22051_111_S33_metaspades_189_length_107833_cov_122_52	GH16	5.2e-22	0.984127
Sample_111_Verrucomicrobia_65_178_P22051_111_S33_metaspades_189_length_107833_cov_122_71	CBM16	3.5e-18	0.956897
Sample_111_Verrucomicrobia_65_178_P22051_111_S33_metaspades_189_length_107833_cov_122_77	CE1	7.2e-27	0.872247
Sample_111_Verrucomicrobia_65_178_P22051_111_S33_metaspades_189_length_107833_cov_122_79	CE11	6.7e-93	0.98893
Sample_111_Verrucomicrobia_65_178_P22051_111_S33_metaspades_25221_length_6622_cov_90_6	GT2	6e-21	0.964706
Sample_111_Verrucomicrobia_65_178_P22051_111_S33_metaspades_346_length_83491_cov_122_27	CBM48	1.9e-20	0.894737
Sample_111_Verrucomicrobia_65_178_P22051_111_S33_metaspades_346_length_83491_cov_122_27	GH13_9	2.6e-149	0.993355
Sample_111_Verrucomicrobia_65_178_P22051_111_S33_metaspades_346_length_83491_cov_122_44	GH109	5.6e-159	0.989975
Sample_111_Verrucomicrobia_65_178_P22051_111_S33_metaspades_346_length_83491_cov_122_45	GH109	3.4e-144	0.989975
Sample_111_Verrucomicrobia_65_178_P22051_111_S33_metaspades_346_length_83491_cov_122_8	GH13_14	4.5e-51	0.989619
Sample_111_Verrucomicrobia_65_178_P22051_111_S33_metaspades_3822_length_24687_cov_123_4	CE7	3.6e-64	0.926518
Sample_111_Verrucomicrobia_65_178_P22051_111_S33_metaspades_3822_length_24687_cov_123_8	GH33	5e-28	0.909357
Sample_111_Verrucomicrobia_65_178_P22051_111_S33_metaspades_4063_length_23780_cov_16_12	GH5	1.9e-24	0.723636
Sample_111_Verrucomicrobia_65_178_P22051_111_S33_metaspades_4063_length_23780_cov_16_13	GH33	6.3e-43	0.888889
Sample_111_Verrucomicrobia_65_178_P22051_111_S33_metaspades_4063_length_23780_cov_16_18	GH5	1.3e-22	0.789091
Sample_111_Verrucomicrobia_65_178_P22051_111_S33_metaspades_4449_length_22393_cov_113_12	GH109	8.2e-17	0.393484
Sample_111_Verrucomicrobia_65_178_P22051_111_S33_metaspades_4567_length_22011_cov_115_11	CBM38	1e-27	0.96124
Sample_111_Verrucomicrobia_65_178_P22051_111_S33_metaspades_509_length_70235_cov_118_18	GH16_3	4.3e-85	0.991304
Sample_111_Verrucomicrobia_65_178_P22051_111_S33_metaspades_509_length_70235_cov_118_49	CE19	1.1e-118	0.954819
Sample_111_Verrucomicrobia_65_178_P22051_111_S33_metaspades_52967_length_4004_cov_180_2	GH163	2e-27	0.964143
Sample_111_Verrucomicrobia_65_178_P22051_111_S33_metaspades_54885_length_3913_cov_11_2	GH163	3.8e-32	0.976096
Sample_111_Verrucomicrobia_65_178_P22051_111_S33_metaspades_556_length_67015_cov_137_28	CBM6	1.3e-25	0.855072
Sample_111_Verrucomicrobia_65_178_P22051_111_S33_metaspades_570_length_66411_cov_123_51	CBM67	5.1e-21	0.926136
Sample_111_Verrucomicrobia_65_178_P22051_111_S33_metaspades_62672_length_3588_cov_155_2	PL12	7.6e-19	0.985507
Sample_111_Verrucomicrobia_65_178_P22051_111_S33_metaspades_68_length_147647_cov_119_110	CE1	2.2e-31	0.942731
Sample_111_Verrucomicrobia_65_178_P22051_111_S33_metaspades_68_length_147647_cov_119_3	CBM32	1.1e-17	0.887097
Sample_111_Verrucomicrobia_65_178_P22051_111_S33_metaspades_68_length_147647_cov_119_7	GH109	8.5e-26	0.463659
Sample_111_Verrucomicrobia_65_178_P22051_111_S33_metaspades_68_length_147647_cov_119_95	GH109	1e-19	0.388471
Sample_111_Verrucomicrobia_65_178_P22051_111_S33_metaspades_6_length_297266_cov_134_108	GT19	1e-87	0.980226
Sample_111_Verrucomicrobia_65_178_P22051_111_S33_metaspades_6_length_297266_cov_134_147	GH77	7.5e-134	0.951417
Sample_111_Verrucomicrobia_65_178_P22051_111_S33_metaspades_6_length_297266_cov_134_60	AA7	2.1e-20	0.417031
Sample_111_Verrucomicrobia_65_178_P22051_111_S33_metaspades_744_length_58884_cov_115_51	GH109	2.8e-20	0.408521
Sample_111_Verrucomicrobia_65_178_P22051_111_S33_metaspades_744_length_58884_cov_115_9	CE3	7e-20	0.979381
Sample_111_Verrucomicrobia_65_178_P22051_111_S33_metaspades_7469_length_15817_cov_241_5	CBM38	2.8e-27	0.968992
Sample_111_Verrucomicrobia_65_178_P22051_111_S33_metaspades_75514_length_3171_cov_5_2	GT4	2.7e-42	0.94375
Sample_111_Verrucomicrobia_65_178_P22051_111_S33_metaspades_75514_length_3171_cov_5_3	GT4	7.4e-18	0.91875
Sample_111_Verrucomicrobia_65_178_P22051_111_S33_metaspades_86357_length_2902_cov_3_1	GT2	4.3e-24	0.7
Sample_111_Verrucomicrobia_65_178_P22051_111_S33_metaspades_905_length_53922_cov_110_14	GT5	6e-170	0.995763
Sample_111_Verrucomicrobia_65_178_P22051_111_S33_metaspades_905_length_53922_cov_110_6	GT35	2.9e-269	0.997033
Sample_111_Verrucomicrobia_65_178_P22051_111_S33_metaspades_968_length_51836_cov_111_35	GT28	2.8e-17	0.605096
Sample_111_Verrucomicrobia_65_178_P22051_111_S33_metaspades_968_length_51836_cov_111_8	GT28	2.8e-43	0.942675
Sample_111_Verrucomicrobia_65_178_P22051_111_S33_metaspades_986_length_51583_cov_154_12	GH109	1.3e-41	0.972431
Sample_111_Verrucomicrobia_65_178_P22051_111_S33_metaspades_986_length_51583_cov_154_14	CBM67	4e-25	0.982955
Sample_111_Verrucomicrobia_65_178_P22051_111_S33_metaspades_986_length_51583_cov_154_42	GH128	1.6e-52	0.96875
Sample_111_Verrucomicrobia_65_178_P22051_111_S33_metaspades_986_length_51583_cov_154_43	GH100	6.2e-43	0.351528
Sample_111_Verrucomicrobia_65_178_P22051_111_S33_metaspades_986_length_51583_cov_154_45	GT4	1.4e-35	0.88125
Sample_111_Verrucomicrobia_65_178_P22051_111_S33_metaspades_99552_length_2642_cov_3_1	GT4	9.8e-17	0.675
Sample_111_Verrucomicrobia_65_178_P22051_111_S33_metaspades_99552_length_2642_cov_3_3	GT4	9.4e-28	0.85625
sample101_Alishewanella_46_273_P22051_101_S23_metaspades_13219_length_7208_cov_194_2	CBM32	1.2e-21	0.927419
sample101_Alishewanella_46_273_P22051_101_S23_metaspades_13219_length_7208_cov_194_2	PL7_5	1.8e-98	0.988764
sample101_Alishewanella_46_273_P22051_101_S23_metaspades_132_length_62115_cov_144_14	CE1	5.9e-16	0.889868
sample101_Alishewanella_46_273_P22051_101_S23_metaspades_1365_length_24838_cov_170_17	GH23	1.2e-24	0.82963
sample101_Alishewanella_46_273_P22051_101_S23_metaspades_1370_length_24811_cov_241_8	GH23	2.1e-30	0.777778
sample101_Alishewanella_46_273_P22051_101_S23_metaspades_146_length_60094_cov_195_12	GH3	9.6e-58	0.986111
sample101_Alishewanella_46_273_P22051_101_S23_metaspades_146_length_60094_cov_195_16	GH171	1.3e-111	0.997183
sample101_Alishewanella_46_273_P22051_101_S23_metaspades_1498_length_23773_cov_217_1	GH77	5.2e-128	0.819838
sample101_Alishewanella_46_273_P22051_101_S23_metaspades_1498_length_23773_cov_217_14	GH13_36	3e-106	0.993631
sample101_Alishewanella_46_273_P22051_101_S23_metaspades_1498_length_23773_cov_217_7	GH13_38	6.4e-182	0.994667
sample101_Alishewanella_46_273_P22051_101_S23_metaspades_1498_length_23773_cov_217_8	GH31	1.3e-127	0.995316
sample101_Alishewanella_46_273_P22051_101_S23_metaspades_1498_length_23773_cov_217_9	GH13	4.2e-58	0.939799
sample101_Alishewanella_46_273_P22051_101_S23_metaspades_14_length_118491_cov_129_42	AA6	1.2e-59	0.969231
sample101_Alishewanella_46_273_P22051_101_S23_metaspades_14_length_118491_cov_129_83	CE1	2.9e-47	0.982379
sample101_Alishewanella_46_273_P22051_101_S23_metaspades_14_length_118491_cov_129_96	GT35	2.6e-276	0.997033
sample101_Alishewanella_46_273_P22051_101_S23_metaspades_175_length_56282_cov_244_10	CE1	1e-17	0.894273
sample101_Alishewanella_46_273_P22051_101_S23_metaspades_178_length_55628_cov_195_45	GT51	1.3e-51	0.937853
sample101_Alishewanella_46_273_P22051_101_S23_metaspades_1807_length_21648_cov_179_22	GT51	6.8e-67	0.988701
sample101_Alishewanella_46_273_P22051_101_S23_metaspades_1823_length_21573_cov_130_13	GT51	9.5e-49	0.875706
sample101_Alishewanella_46_273_P22051_101_S23_metaspades_184_length_55265_cov_128_37	GT104	4.7e-121	0.976253
sample101_Alishewanella_46_273_P22051_101_S23_metaspades_25_length_99612_cov_123_49	GT5	4.5e-147	0.993644
sample101_Alishewanella_46_273_P22051_101_S23_metaspades_3044_length_16745_cov_146_1	CE9	4.5e-110	0.949062
sample101_Alishewanella_46_273_P22051_101_S23_metaspades_308_length_46101_cov_227_24	GH3	3.8e-72	0.967593
sample101_Alishewanella_46_273_P22051_101_S23_metaspades_308_length_46101_cov_227_26	GH16_3	2.9e-81	0.995652
sample101_Alishewanella_46_273_P22051_101_S23_metaspades_308_length_46101_cov_227_30	GH1	7.2e-157	0.979021
sample101_Alishewanella_46_273_P22051_101_S23_metaspades_308_length_46101_cov_227_31	GH16_3	2.1e-83	0.995652
sample101_Alishewanella_46_273_P22051_101_S23_metaspades_30_length_96711_cov_220_43	CE4	6.7e-30	0.876923
sample101_Alishewanella_46_273_P22051_101_S23_metaspades_30_length_96711_cov_220_78	AA3	8.2e-55	0.509709
sample101_Alishewanella_46_273_P22051_101_S23_metaspades_3156_length_16465_cov_132_5	GT4	1.8e-29	0.83125
sample101_Alishewanella_46_273_P22051_101_S23_metaspades_3156_length_16465_cov_132_6	GT26	2.5e-57	0.988304
sample101_Alishewanella_46_273_P22051_101_S23_metaspades_3156_length_16465_cov_132_7	GT2	1.4e-33	0.676471
sample101_Alishewanella_46_273_P22051_101_S23_metaspades_3472_length_15689_cov_200_9	GH13_4	8.1e-183	0.9975
sample101_Alishewanella_46_273_P22051_101_S23_metaspades_347_length_44257_cov_209_2	GT30	1.3e-65	0.983051
sample101_Alishewanella_46_273_P22051_101_S23_metaspades_347_length_44257_cov_209_3	GT4	2.6e-25	0.94375
sample101_Alishewanella_46_273_P22051_101_S23_metaspades_347_length_44257_cov_209_4	GT25	3e-31	0.983425
sample101_Alishewanella_46_273_P22051_101_S23_metaspades_349_length_44001_cov_168_8	GT19	8.8e-132	0.991525
sample101_Alishewanella_46_273_P22051_101_S23_metaspades_3539_length_15527_cov_151_1	AA2	3e-16	0.403922
sample101_Alishewanella_46_273_P22051_101_S23_metaspades_445_length_39959_cov_209_1	CE11	3.9e-113	0.99262
sample101_Alishewanella_46_273_P22051_101_S23_metaspades_445_length_39959_cov_209_7	GT28	2e-47	0.980892
sample101_Alishewanella_46_273_P22051_101_S23_metaspades_4549_length_13537_cov_198_2	PL6	7.5e-143	0.989247
sample101_Alishewanella_46_273_P22051_101_S23_metaspades_4549_length_13537_cov_198_2	PL6_1	4.6e-55	0.613833
sample101_Alishewanella_46_273_P22051_101_S23_metaspades_4549_length_13537_cov_198_3	PL17_2	6.8e-26	0.654135
sample101_Alishewanella_46_273_P22051_101_S23_metaspades_4549_length_13537_cov_198_3	PL17	1.2e-50	0.971223
sample101_Alishewanella_46_273_P22051_101_S23_metaspades_4549_length_13537_cov_198_8	PL7_5	3.5e-108	0.992509
sample101_Alishewanella_46_273_P22051_101_S23_metaspades_6_length_144528_cov_158_106	GH23	3.2e-23	0.888889
sample101_Alishewanella_46_273_P22051_101_S23_metaspades_6_length_144528_cov_158_22	GH103	1.3e-112	0.99322
sample101_Alishewanella_46_273_P22051_101_S23_metaspades_6_length_144528_cov_158_54	GH23	1.1e-29	0.77037
sample101_Alishewanella_46_273_P22051_101_S23_metaspades_79_length_72456_cov_135_22	GH13_11	4.5e-151	0.997151
sample101_Alishewanella_46_273_P22051_101_S23_metaspades_79_length_72456_cov_135_23	GH13_9	3.2e-163	0.996678
sample101_Alishewanella_46_273_P22051_101_S23_metaspades_79_length_72456_cov_135_24	GH77	5.2e-155	0.987854
sample101_Alishewanella_46_273_P22051_101_S23_metaspades_79_length_72456_cov_135_39	GH73	2.3e-19	0.890625
sample101_Alishewanella_46_273_P22051_101_S23_metaspades_8_length_138145_cov_182_98	GT51	3.6e-58	0.943503
sample101_Bacteroidetes_51_13_P22051_101_S23_metaspades_10358_length_8371_cov_7_6	AA2	2.2e-16	0.419608
sample101_Bacteroidetes_51_13_P22051_101_S23_metaspades_10358_length_8371_cov_7_6	AA2	6.9e-18	0.909804
sample101_Bacteroidetes_51_13_P22051_101_S23_metaspades_10520_length_8298_cov_7_5	GH171	6.5e-120	0.997183
sample101_Bacteroidetes_51_13_P22051_101_S23_metaspades_105_length_65965_cov_8_5	GH97	5.4e-215	0.980983
sample101_Bacteroidetes_51_13_P22051_101_S23_metaspades_1075_length_27794_cov_7_13	GT83	2.8e-36	0.637037
sample101_Bacteroidetes_51_13_P22051_101_S23_metaspades_1121_length_27209_cov_9_12	GH32	7.8e-98	0.986348
sample101_Bacteroidetes_51_13_P22051_101_S23_metaspades_1131_length_27070_cov_7_16	GH23	1.1e-23	0.837037
sample101_Bacteroidetes_51_13_P22051_101_S23_metaspades_1135_length_26986_cov_6_1	GH16_3	2.5e-87	0.995652
sample101_Bacteroidetes_51_13_P22051_101_S23_metaspades_1135_length_26986_cov_6_2	GH16_3	4.3e-85	0.995652
sample101_Bacteroidetes_51_13_P22051_101_S23_metaspades_1135_length_26986_cov_6_4	GH16_3	2.9e-75	0.991304
sample101_Bacteroidetes_51_13_P22051_101_S23_metaspades_1135_length_26986_cov_6_5	GH149	0	0.99734
sample101_Bacteroidetes_51_13_P22051_101_S23_metaspades_11431_length_7892_cov_7_2	GH3	1e-60	0.967593
sample101_Bacteroidetes_51_13_P22051_101_S23_metaspades_11461_length_7881_cov_8_5	GH13_4	1.9e-182	0.995
sample101_Bacteroidetes_51_13_P22051_101_S23_metaspades_1202_length_26283_cov_8_3	GT83	1.9e-83	0.788889
sample101_Bacteroidetes_51_13_P22051_101_S23_metaspades_1208_length_26238_cov_8_15	PL31	7.3e-57	0.983957
sample101_Bacteroidetes_51_13_P22051_101_S23_metaspades_1208_length_26238_cov_8_15	CBM8	3.4e-17	0.951049
sample101_Bacteroidetes_51_13_P22051_101_S23_metaspades_12101_length_7628_cov_3_1	GH43_9	5.9e-97	0.992647
sample101_Bacteroidetes_51_13_P22051_101_S23_metaspades_12101_length_7628_cov_3_2	GH43_2	1.5e-92	0.992674
sample101_Bacteroidetes_51_13_P22051_101_S23_metaspades_12101_length_7628_cov_3_3	GH49	8.7e-21	0.908925
sample101_Bacteroidetes_51_13_P22051_101_S23_metaspades_12491_length_7486_cov_6_2	GT4	4.7e-20	0.90625
sample101_Bacteroidetes_51_13_P22051_101_S23_metaspades_1257_length_25785_cov_6_25	GH109	1.2e-19	0.390977
sample101_Bacteroidetes_51_13_P22051_101_S23_metaspades_1257_length_25785_cov_6_8	GH13	1.3e-46	0.899666
sample101_Bacteroidetes_51_13_P22051_101_S23_metaspades_1283_length_25543_cov_9_4	PL6	8.1e-147	0.981183
sample101_Bacteroidetes_51_13_P22051_101_S23_metaspades_1283_length_25543_cov_9_4	PL6_1	5.5e-49	0.711816
sample101_Bacteroidetes_51_13_P22051_101_S23_metaspades_1283_length_25543_cov_9_5	PL17_2	6.5e-25	0.654135
sample101_Bacteroidetes_51_13_P22051_101_S23_metaspades_1283_length_25543_cov_9_5	PL17	7e-45	0.971223
sample101_Bacteroidetes_51_13_P22051_101_S23_metaspades_1288_length_25485_cov_7_21	PL7_3	1.3e-29	0.836449
sample101_Bacteroidetes_51_13_P22051_101_S23_metaspades_1288_length_25485_cov_7_21	CBM32	4.1e-18	0.943548
sample101_Bacteroidetes_51_13_P22051_101_S23_metaspades_1302_length_25366_cov_6_6	GH106	2.1e-54	0.639563
sample101_Bacteroidetes_51_13_P22051_101_S23_metaspades_13132_length_7238_cov_4_2	GT2	6.4e-27	0.939086
sample101_Bacteroidetes_51_13_P22051_101_S23_metaspades_140_length_61065_cov_7_18	GT51	3.9e-58	0.971751
sample101_Bacteroidetes_51_13_P22051_101_S23_metaspades_140_length_61065_cov_7_24	CE14	4.1e-25	0.991935
sample101_Bacteroidetes_51_13_P22051_101_S23_metaspades_140_length_61065_cov_7_4	PL38	1e-103	0.985663
sample101_Bacteroidetes_51_13_P22051_101_S23_metaspades_1412_length_24467_cov_6_23	GH28	6.5e-66	0.944615
sample101_Bacteroidetes_51_13_P22051_101_S23_metaspades_14161_length_6894_cov_7_2	GT4	2.6e-21	0.93125
sample101_Bacteroidetes_51_13_P22051_101_S23_metaspades_149_length_58956_cov_9_11	CE4	3.7e-33	0.884615
sample101_Bacteroidetes_51_13_P22051_101_S23_metaspades_149_length_58956_cov_9_17	GH5_39	3.3e-73	0.976109
sample101_Bacteroidetes_51_13_P22051_101_S23_metaspades_1618_length_22962_cov_7_6	GT2	9.9e-31	0.982353
sample101_Bacteroidetes_51_13_P22051_101_S23_metaspades_1674_length_22587_cov_9_4	GT5	8.9e-54	0.447034
sample101_Bacteroidetes_51_13_P22051_101_S23_metaspades_1696_length_22429_cov_7_3	GT83	2.9e-17	0.553704
sample101_Bacteroidetes_51_13_P22051_101_S23_metaspades_17334_length_6069_cov_7_2	GH105	4.4e-116	0.981928
sample101_Bacteroidetes_51_13_P22051_101_S23_metaspades_1812_length_21626_cov_8_3	GH49	2.3e-19	0.497268
sample101_Bacteroidetes_51_13_P22051_101_S23_metaspades_1812_length_21626_cov_8_5	GH43_17	4.9e-92	0.981203
sample101_Bacteroidetes_51_13_P22051_101_S23_metaspades_19350_length_5646_cov_7_3	PL6	4.6e-58	0.986559
sample101_Bacteroidetes_51_13_P22051_101_S23_metaspades_1993_length_20758_cov_8_1	GH9	1e-78	0.980861
sample101_Bacteroidetes_51_13_P22051_101_S23_metaspades_2045_length_20447_cov_6_1	AA3	7.7e-42	0.509709
sample101_Bacteroidetes_51_13_P22051_101_S23_metaspades_2045_length_20447_cov_6_18	GH81	1.5e-94	0.490354
sample101_Bacteroidetes_51_13_P22051_101_S23_metaspades_2045_length_20447_cov_6_18	CBM6	2.6e-25	0.934783
sample101_Bacteroidetes_51_13_P22051_101_S23_metaspades_2057_length_20369_cov_7_13	GH109	1.4e-17	0.385965
sample101_Bacteroidetes_51_13_P22051_101_S23_metaspades_20892_length_5359_cov_3_3	GH2	2e-108	0.640957
sample101_Bacteroidetes_51_13_P22051_101_S23_metaspades_21002_length_5340_cov_5_4	CE1	1.8e-17	0.885463
sample101_Bacteroidetes_51_13_P22051_101_S23_metaspades_21146_length_5315_cov_7_1	CBM57	2.6e-30	0.993197
sample101_Bacteroidetes_51_13_P22051_101_S23_metaspades_21146_length_5315_cov_7_1	CBM57	1.7e-30	0.993197
sample101_Bacteroidetes_51_13_P22051_101_S23_metaspades_21490_length_5256_cov_5_2	PL6	1.3e-129	0.986559
sample101_Bacteroidetes_51_13_P22051_101_S23_metaspades_21490_length_5256_cov_5_2	PL6_1	6.8e-40	0.752161
sample101_Bacteroidetes_51_13_P22051_101_S23_metaspades_220_length_51999_cov_8_6	GH27	1.2e-63	0.956332
sample101_Bacteroidetes_51_13_P22051_101_S23_metaspades_220_length_51999_cov_8_7	GH27	5.2e-65	0.978166
sample101_Bacteroidetes_51_13_P22051_101_S23_metaspades_220_length_51999_cov_8_8	GH43	6.2e-46	0.991935
sample101_Bacteroidetes_51_13_P22051_101_S23_metaspades_220_length_51999_cov_8_9	GH43_17	2.2e-96	0.992481
sample101_Bacteroidetes_51_13_P22051_101_S23_metaspades_22496_length_5098_cov_5_2	GH109	1.7e-26	0.388471
sample101_Bacteroidetes_51_13_P22051_101_S23_metaspades_2341_length_19186_cov_8_5	PL29	4.4e-16	0.860465
sample101_Bacteroidetes_51_13_P22051_101_S23_metaspades_23826_length_4899_cov_3_1	GH30_1	3.1e-98	0.514423
sample101_Bacteroidetes_51_13_P22051_101_S23_metaspades_23826_length_4899_cov_3_2	GH30_3	8.1e-175	0.992806
sample101_Bacteroidetes_51_13_P22051_101_S23_metaspades_23_length_101379_cov_9_33	GT2	3.7e-23	0.986957
sample101_Bacteroidetes_51_13_P22051_101_S23_metaspades_23_length_101379_cov_9_34	GT2	5.5e-19	0.794118
sample101_Bacteroidetes_51_13_P22051_101_S23_metaspades_23_length_101379_cov_9_58	GT51	1.1e-58	0.983051
sample101_Bacteroidetes_51_13_P22051_101_S23_metaspades_2439_length_18756_cov_8_8	GH20	6.9e-110	0.970326
sample101_Bacteroidetes_51_13_P22051_101_S23_metaspades_2450_length_18712_cov_8_7	GT4	2.7e-29	0.95625
sample101_Bacteroidetes_51_13_P22051_101_S23_metaspades_24516_length_4803_cov_8_3	GH105	3.5e-85	0.96988
sample101_Bacteroidetes_51_13_P22051_101_S23_metaspades_2492_length_18540_cov_7_5	GT2	2.1e-29	0.958824
sample101_Bacteroidetes_51_13_P22051_101_S23_metaspades_2492_length_18540_cov_7_6	GT83	1.9e-67	0.642593
sample101_Bacteroidetes_51_13_P22051_101_S23_metaspades_25162_length_4713_cov_6_2	GH130	1.7e-91	0.915541
sample101_Bacteroidetes_51_13_P22051_101_S23_metaspades_256_length_49132_cov_9_27	GH5	1.6e-17	0.650909
sample101_Bacteroidetes_51_13_P22051_101_S23_metaspades_256_length_49132_cov_9_31	AA3	1.1e-48	0.512945
sample101_Bacteroidetes_51_13_P22051_101_S23_metaspades_256_length_49132_cov_9_35	GH140	4.6e-141	0.995146
sample101_Bacteroidetes_51_13_P22051_101_S23_metaspades_26315_length_4568_cov_2_4	CBM57	3.6e-18	0.727891
sample101_Bacteroidetes_51_13_P22051_101_S23_metaspades_26422_length_4554_cov_3_4	GH51	3.1e-85	0.384127
sample101_Bacteroidetes_51_13_P22051_101_S23_metaspades_28377_length_4330_cov_2_7	GT2	3.4e-31	0.982353
sample101_Bacteroidetes_51_13_P22051_101_S23_metaspades_2909_length_17205_cov_10_6	GH74	1.5e-16	0.399142
sample101_Bacteroidetes_51_13_P22051_101_S23_metaspades_29642_length_4193_cov_6_2	GT9	2.4e-39	0.955556
sample101_Bacteroidetes_51_13_P22051_101_S23_metaspades_2986_length_16928_cov_9_2	GH13_14	2.7e-55	0.99308
sample101_Bacteroidetes_51_13_P22051_101_S23_metaspades_2986_length_16928_cov_9_4	PL1	1.6e-47	0.861386
sample101_Bacteroidetes_51_13_P22051_101_S23_metaspades_2_length_219674_cov_7_140	GH109	2.3e-25	0.403509
sample101_Bacteroidetes_51_13_P22051_101_S23_metaspades_2_length_219674_cov_7_143	GT2	7.3e-17	0.764706
sample101_Bacteroidetes_51_13_P22051_101_S23_metaspades_2_length_219674_cov_7_38	GT51	6.8e-45	0.870056
sample101_Bacteroidetes_51_13_P22051_101_S23_metaspades_2_length_219674_cov_7_46	GT20	6.2e-177	0.966316
sample101_Bacteroidetes_51_13_P22051_101_S23_metaspades_2_length_219674_cov_7_50	PL9	6.9e-25	0.406417
sample101_Bacteroidetes_51_13_P22051_101_S23_metaspades_2_length_219674_cov_7_50	CBM6	8e-25	0.862319
sample101_Bacteroidetes_51_13_P22051_101_S23_metaspades_2_length_219674_cov_7_50	CBM6	3.2e-27	0.862319
sample101_Bacteroidetes_51_13_P22051_101_S23_metaspades_2_length_219674_cov_7_53	GH3	6.4e-71	0.981481
sample101_Bacteroidetes_51_13_P22051_101_S23_metaspades_2_length_219674_cov_7_54	GH144	3.1e-134	0.990099
sample101_Bacteroidetes_51_13_P22051_101_S23_metaspades_2_length_219674_cov_7_56	GH144	8.2e-186	0.990099
sample101_Bacteroidetes_51_13_P22051_101_S23_metaspades_2_length_219674_cov_7_81	CE11	8.7e-74	0.841328
sample101_Bacteroidetes_51_13_P22051_101_S23_metaspades_30990_length_4064_cov_4_4	GH109	1.5e-24	0.385965
sample101_Bacteroidetes_51_13_P22051_101_S23_metaspades_30990_length_4064_cov_4_5	GT4	1.6e-24	0.9125
sample101_Bacteroidetes_51_13_P22051_101_S23_metaspades_3111_length_16578_cov_7_11	CE12	1.6e-48	0.742857
sample101_Bacteroidetes_51_13_P22051_101_S23_metaspades_3111_length_16578_cov_7_13	CE8	1.7e-99	0.986111
sample101_Bacteroidetes_51_13_P22051_101_S23_metaspades_3111_length_16578_cov_7_9	CE8	4.9e-94	0.986111
sample101_Bacteroidetes_51_13_P22051_101_S23_metaspades_3139_length_16518_cov_8_9	GH133	2.8e-119	0.97043
sample101_Bacteroidetes_51_13_P22051_101_S23_metaspades_3211_length_16323_cov_6_11	GH15	2.4e-64	0.99169
sample101_Bacteroidetes_51_13_P22051_101_S23_metaspades_32500_length_3930_cov_7_2	GH109	1.3e-16	0.453634
sample101_Bacteroidetes_51_13_P22051_101_S23_metaspades_3271_length_16150_cov_8_12	GH109	3.1e-18	0.385965
sample101_Bacteroidetes_51_13_P22051_101_S23_metaspades_3274_length_16143_cov_9_5	GT2	2.3e-25	0.7
sample101_Bacteroidetes_51_13_P22051_101_S23_metaspades_33076_length_3884_cov_3_2	GH43	5.8e-34	0.866935
sample101_Bacteroidetes_51_13_P22051_101_S23_metaspades_34705_length_3752_cov_6_5	GH3	6.8e-58	0.953704
sample101_Bacteroidetes_51_13_P22051_101_S23_metaspades_34919_length_3735_cov_7_2	GH16_3	7.1e-81	0.995652
sample101_Bacteroidetes_51_13_P22051_101_S23_metaspades_3502_length_15616_cov_8_10	GT30	1.6e-43	0.977401
sample101_Bacteroidetes_51_13_P22051_101_S23_metaspades_352_length_43962_cov_7_29	GT2	3.6e-18	0.970588
sample101_Bacteroidetes_51_13_P22051_101_S23_metaspades_3754_length_15068_cov_6_13	GH16_3	1.9e-72	0.995652
sample101_Bacteroidetes_51_13_P22051_101_S23_metaspades_3754_length_15068_cov_6_9	GT60	1.3e-79	0.993939
sample101_Bacteroidetes_51_13_P22051_101_S23_metaspades_40159_length_3375_cov_2_2	GT2	1.3e-30	0.952941
sample101_Bacteroidetes_51_13_P22051_101_S23_metaspades_402_length_41399_cov_7_14	GT28	1e-44	0.974522
sample101_Bacteroidetes_51_13_P22051_101_S23_metaspades_402_length_41399_cov_7_19	GH16_3	3.8e-85	0.995652
sample101_Bacteroidetes_51_13_P22051_101_S23_metaspades_40785_length_3338_cov_8_2	GT2	4.8e-23	0.988235
sample101_Bacteroidetes_51_13_P22051_101_S23_metaspades_41468_length_3297_cov_9_3	GT2	1.4e-19	0.841176
sample101_Bacteroidetes_51_13_P22051_101_S23_metaspades_418_length_41143_cov_7_27	GH31	7.2e-158	0.997658
sample101_Bacteroidetes_51_13_P22051_101_S23_metaspades_41969_length_3269_cov_10_2	GT2	2e-16	0.635294
sample101_Bacteroidetes_51_13_P22051_101_S23_metaspades_4351_length_13894_cov_7_4	GT35	1.1e-70	0.5727
sample101_Bacteroidetes_51_13_P22051_101_S23_metaspades_4386_length_13844_cov_6_1	CE14	3.2e-21	0.975806
sample101_Bacteroidetes_51_13_P22051_101_S23_metaspades_43881_length_3160_cov_2_1	CE4	1.5e-32	0.869231
sample101_Bacteroidetes_51_13_P22051_101_S23_metaspades_4427_length_13784_cov_7_10	GT2	2.2e-25	0.988235
sample101_Bacteroidetes_51_13_P22051_101_S23_metaspades_4427_length_13784_cov_7_14	GH29	1.2e-78	0.852601
sample101_Bacteroidetes_51_13_P22051_101_S23_metaspades_4427_length_13784_cov_7_4	GT2	2e-19	0.982609
sample101_Bacteroidetes_51_13_P22051_101_S23_metaspades_4427_length_13784_cov_7_6	GT4	8.7e-36	0.95
sample101_Bacteroidetes_51_13_P22051_101_S23_metaspades_4427_length_13784_cov_7_9	GT2	1.6e-25	0.986957
sample101_Bacteroidetes_51_13_P22051_101_S23_metaspades_4583_length_13469_cov_9_4	GT2	6.8e-27	0.682353
sample101_Bacteroidetes_51_13_P22051_101_S23_metaspades_4629_length_13385_cov_6_2	GT83	1.3e-18	0.640741
sample101_Bacteroidetes_51_13_P22051_101_S23_metaspades_4629_length_13385_cov_6_7	GH13	4.1e-49	0.946488
sample101_Bacteroidetes_51_13_P22051_101_S23_metaspades_4746_length_13208_cov_9_8	GT2	6.4e-28	0.976471
sample101_Bacteroidetes_51_13_P22051_101_S23_metaspades_47504_length_2980_cov_3_2	GH51	4.7e-144	0.736508
sample101_Bacteroidetes_51_13_P22051_101_S23_metaspades_5089_length_12696_cov_6_3	AA3_2	5.9e-171	0.992958
sample101_Bacteroidetes_51_13_P22051_101_S23_metaspades_5089_length_12696_cov_6_7	GH13_8	1.2e-149	0.996587
sample101_Bacteroidetes_51_13_P22051_101_S23_metaspades_5358_length_12374_cov_7_9	CBM35	5.7e-16	0.915966
sample101_Bacteroidetes_51_13_P22051_101_S23_metaspades_53_length_82179_cov_9_72	CBM57	2.5e-22	0.789116
sample101_Bacteroidetes_51_13_P22051_101_S23_metaspades_5503_length_12153_cov_6_1	GT4	2.9e-33	0.95
sample101_Bacteroidetes_51_13_P22051_101_S23_metaspades_5503_length_12153_cov_6_3	GT4	3.9e-23	0.86875
sample101_Bacteroidetes_51_13_P22051_101_S23_metaspades_5503_length_12153_cov_6_5	GT4	2.4e-20	0.90625
sample101_Bacteroidetes_51_13_P22051_101_S23_metaspades_5503_length_12153_cov_6_7	GT4	4.3e-17	0.91875
sample101_Bacteroidetes_51_13_P22051_101_S23_metaspades_5503_length_12153_cov_6_9	GT2	1.4e-26	0.747059
sample101_Bacteroidetes_51_13_P22051_101_S23_metaspades_564_length_36264_cov_8_12	GT19	5.2e-121	0.991525
sample101_Bacteroidetes_51_13_P22051_101_S23_metaspades_564_length_36264_cov_8_3	GT2	1.1e-26	0.930435
sample101_Bacteroidetes_51_13_P22051_101_S23_metaspades_564_length_36264_cov_8_3	GH158	5.9e-31	0.984848
sample101_Bacteroidetes_51_13_P22051_101_S23_metaspades_564_length_36264_cov_8_4	GH158	1.8e-40	0.984848
sample101_Bacteroidetes_51_13_P22051_101_S23_metaspades_5784_length_11798_cov_7_2	GT2	7.2e-19	0.588235
sample101_Bacteroidetes_51_13_P22051_101_S23_metaspades_604_length_35235_cov_7_1	GH109	4.9e-172	0.989975
sample101_Bacteroidetes_51_13_P22051_101_S23_metaspades_6185_length_11322_cov_8_1	GH5_4	8.3e-59	0.949275
sample101_Bacteroidetes_51_13_P22051_101_S23_metaspades_6399_length_11109_cov_8_1	GH74	1.1e-16	0.424893
sample101_Bacteroidetes_51_13_P22051_101_S23_metaspades_6399_length_11109_cov_8_1	GH74	1.3e-17	0.39485
sample101_Bacteroidetes_51_13_P22051_101_S23_metaspades_644_length_34361_cov_7_4	GH65	5.8e-100	0.989247
sample101_Bacteroidetes_51_13_P22051_101_S23_metaspades_650_length_34258_cov_9_17	CBM57	8.7e-18	0.734694
sample101_Bacteroidetes_51_13_P22051_101_S23_metaspades_662_length_33877_cov_7_24	GH113	2.1e-79	0.990196
sample101_Bacteroidetes_51_13_P22051_101_S23_metaspades_6804_length_10704_cov_8_1	GH109	1.3e-30	0.41604
sample101_Bacteroidetes_51_13_P22051_101_S23_metaspades_6929_length_10598_cov_10_3	CBM67	9.8e-45	0.931818
sample101_Bacteroidetes_51_13_P22051_101_S23_metaspades_6929_length_10598_cov_10_3	GH78	1.2e-120	0.978175
sample101_Bacteroidetes_51_13_P22051_101_S23_metaspades_7565_length_10088_cov_9_1	GH13_6	5.4e-115	0.989619
sample101_Bacteroidetes_51_13_P22051_101_S23_metaspades_7565_length_10088_cov_9_1	CBM26	5.8e-20	0.893333
sample101_Bacteroidetes_51_13_P22051_101_S23_metaspades_7565_length_10088_cov_9_1	CBM26	6.2e-21	0.893333
sample101_Bacteroidetes_51_13_P22051_101_S23_metaspades_7656_length_10014_cov_3_4	GH49	1.3e-24	0.75592
sample101_Bacteroidetes_51_13_P22051_101_S23_metaspades_777_length_31900_cov_8_16	GH26	6.9e-65	0.884488
sample101_Bacteroidetes_51_13_P22051_101_S23_metaspades_777_length_31900_cov_8_18	GH130	1.8e-88	0.989865
sample101_Bacteroidetes_51_13_P22051_101_S23_metaspades_7869_length_9852_cov_7_5	GT51	8.9e-55	0.988701
sample101_Bacteroidetes_51_13_P22051_101_S23_metaspades_790_length_31761_cov_7_8	GH37	1.6e-166	0.991853
sample101_Bacteroidetes_51_13_P22051_101_S23_metaspades_812_length_31288_cov_7_12	GT2	4.5e-26	0.811765
sample101_Bacteroidetes_51_13_P22051_101_S23_metaspades_812_length_31288_cov_7_3	GT2	2e-23	0.670588
sample101_Bacteroidetes_51_13_P22051_101_S23_metaspades_845_length_30836_cov_8_9	GT4	1.3e-40	0.95625
sample101_Bacteroidetes_51_13_P22051_101_S23_metaspades_8845_length_9218_cov_8_4	CE2	8.2e-62	0.985646
sample101_Bacteroidetes_51_13_P22051_101_S23_metaspades_91_length_69814_cov_8_6	GT4	6.5e-16	0.8625
sample101_Bacteroidetes_51_13_P22051_101_S23_metaspades_944_length_29318_cov_7_4	GH2	4.4e-237	0.968085
sample101_Bacteroidetes_51_13_P22051_101_S23_metaspades_9644_length_8755_cov_8_3	GT2	6.6e-16	0.547059
sample101_Bacteroidetes_51_13_P22051_101_S23_metaspades_967_length_29038_cov_7_10	CBM20	1.8e-22	0.933333
sample101_Bacteroidetes_51_13_P22051_101_S23_metaspades_967_length_29038_cov_7_10	CBM20	1.1e-19	0.866667
sample101_Bacteroidetes_51_13_P22051_101_S23_metaspades_967_length_29038_cov_7_10	GH77	6.4e-148	0.98583
sample101_Bacteroidetes_51_13_P22051_101_S23_metaspades_967_length_29038_cov_7_11	GT3	2.6e-222	0.924647
sample101_Bacteroidetes_51_13_P22051_101_S23_metaspades_967_length_29038_cov_7_12	GT4	1.9e-24	0.9375
sample101_Bacteroidetes_51_13_P22051_101_S23_metaspades_967_length_29038_cov_7_15	GH31	7.4e-161	0.997658
sample101_Bacteroidetes_51_13_P22051_101_S23_metaspades_967_length_29038_cov_7_16	GH13_10	1.6e-47	0.680511
sample101_Bacteroidetes_51_13_P22051_101_S23_metaspades_967_length_29038_cov_7_6	GT83	1.6e-21	0.6
sample101_Bacteroidetes_51_13_P22051_101_S23_metaspades_978_length_28933_cov_7_5	CBM57	5.9e-26	0.979592
sample101_Bacteroidetes_51_13_P22051_101_S23_metaspades_978_length_28933_cov_7_5	CBM57	5.8e-22	0.986395
sample101_Bacteroidetes_51_13_P22051_101_S23_metaspades_978_length_28933_cov_7_6	CBM6	1.4e-16	0.985507
sample101_Bacteroidetes_51_13_P22051_101_S23_metaspades_978_length_28933_cov_7_6	CBM57	4.1e-21	0.959184
sample101_Bacteroidetes_51_13_P22051_101_S23_metaspades_978_length_28933_cov_7_6	CBM6	1.1e-16	0.768116
sample101_Bacteroidetes_51_13_P22051_101_S23_metaspades_978_length_28933_cov_7_6	CBM57	1e-26	0.986395
sample101_Bacteroidetes_51_13_P22051_101_S23_metaspades_978_length_28933_cov_7_8	CBM57	5.5e-34	0.986395
sample101_Bacteroidetes_51_13_P22051_101_S23_metaspades_978_length_28933_cov_7_8	CBM57	7.6e-31	0.979592
sample109_Flavobacteriales_46_124_P22051_109_S31_metaspades_1024_length_45956_cov_78_36	GH73	3.6e-40	0.984375
sample109_Flavobacteriales_46_124_P22051_109_S31_metaspades_10634_length_10478_cov_70_7	GH109	3.3e-171	0.989975
sample109_Flavobacteriales_46_124_P22051_109_S31_metaspades_10960_length_10251_cov_81_4	GH16_3	1.6e-79	0.995652
sample109_Flavobacteriales_46_124_P22051_109_S31_metaspades_10960_length_10251_cov_81_5	GH16_3	1.8e-76	0.995652
sample109_Flavobacteriales_46_124_P22051_109_S31_metaspades_1181_length_42876_cov_78_22	GH32	8e-99	0.993174
sample109_Flavobacteriales_46_124_P22051_109_S31_metaspades_1181_length_42876_cov_78_27	AA3	3.5e-58	0.516181
sample109_Flavobacteriales_46_124_P22051_109_S31_metaspades_1181_length_42876_cov_78_30	GH37	2.5e-156	0.991853
sample109_Flavobacteriales_46_124_P22051_109_S31_metaspades_1181_length_42876_cov_78_5	GH65	1.4e-145	0.994624
sample109_Flavobacteriales_46_124_P22051_109_S31_metaspades_1181_length_42876_cov_78_6	GH13	1.3e-56	0.929766
sample109_Flavobacteriales_46_124_P22051_109_S31_metaspades_1332_length_40254_cov_89_2	CE1	7.6e-17	0.876652
sample109_Flavobacteriales_46_124_P22051_109_S31_metaspades_1332_length_40254_cov_89_29	GH23	2.7e-28	0.881481
sample109_Flavobacteriales_46_124_P22051_109_S31_metaspades_1662_length_35612_cov_79_30	GT28	5.1e-46	0.942675
sample109_Flavobacteriales_46_124_P22051_109_S31_metaspades_18664_length_6860_cov_76_4	GH20	7.3e-105	0.973294
sample109_Flavobacteriales_46_124_P22051_109_S31_metaspades_239_length_92464_cov_84_74	GH109	6.9e-20	0.393484
sample109_Flavobacteriales_46_124_P22051_109_S31_metaspades_259_length_89772_cov_74_56	GT2	1.4e-26	0.976471
sample109_Flavobacteriales_46_124_P22051_109_S31_metaspades_26398_length_5357_cov_6_1	GT83	3.2e-39	0.664815
sample109_Flavobacteriales_46_124_P22051_109_S31_metaspades_286_length_86550_cov_81_10	AA3	1.8e-56	0.522654
sample109_Flavobacteriales_46_124_P22051_109_S31_metaspades_286_length_86550_cov_81_55	GT83	6.3e-34	0.651852
sample109_Flavobacteriales_46_124_P22051_109_S31_metaspades_286_length_86550_cov_81_56	GT2	7.3e-30	0.982353
sample109_Flavobacteriales_46_124_P22051_109_S31_metaspades_2_length_263740_cov_74_128	GH109	1.3e-24	0.390977
sample109_Flavobacteriales_46_124_P22051_109_S31_metaspades_2_length_263740_cov_74_178	GT2	1.8e-28	0.958824
sample109_Flavobacteriales_46_124_P22051_109_S31_metaspades_2_length_263740_cov_74_180	GT83	3.2e-64	0.87963
sample109_Flavobacteriales_46_124_P22051_109_S31_metaspades_2_length_263740_cov_74_189	GT2	2.6e-17	0.570588
sample109_Flavobacteriales_46_124_P22051_109_S31_metaspades_2_length_263740_cov_74_29	GT2	2.9e-19	0.941176
sample109_Flavobacteriales_46_124_P22051_109_S31_metaspades_2_length_263740_cov_74_74	CE11	1.1e-74	0.811808
sample109_Flavobacteriales_46_124_P22051_109_S31_metaspades_3_length_258689_cov_77_170	CBM9	3.2e-16	0.901099
sample109_Flavobacteriales_46_124_P22051_109_S31_metaspades_3_length_258689_cov_77_201	GT2	3.8e-34	0.9
sample109_Flavobacteriales_46_124_P22051_109_S31_metaspades_3_length_258689_cov_77_221	GH13_19	1.3e-71	0.619444
sample109_Flavobacteriales_46_124_P22051_109_S31_metaspades_3_length_258689_cov_77_3	GT30	4e-40	0.937853
sample109_Flavobacteriales_46_124_P22051_109_S31_metaspades_457_length_69471_cov_76_22	GH13_4	1.8e-169	0.995
sample109_Flavobacteriales_46_124_P22051_109_S31_metaspades_457_length_69471_cov_76_34	GH13_31	7.2e-136	0.994269
sample109_Flavobacteriales_46_124_P22051_109_S31_metaspades_457_length_69471_cov_76_41	GH13	6.8e-58	0.939799
sample109_Flavobacteriales_46_124_P22051_109_S31_metaspades_457_length_69471_cov_76_42	GH13_10	4.2e-43	0.466454
sample109_Flavobacteriales_46_124_P22051_109_S31_metaspades_457_length_69471_cov_76_9	CE1	2.7e-29	0.951542
sample109_Flavobacteriales_46_124_P22051_109_S31_metaspades_578_length_61196_cov_72_34	GT4	2.2e-37	0.9375
sample109_Flavobacteriales_46_124_P22051_109_S31_metaspades_578_length_61196_cov_72_35	GH3	3.5e-53	0.967593
sample109_Flavobacteriales_46_124_P22051_109_S31_metaspades_578_length_61196_cov_72_4	CE14	2.1e-24	0.991935
sample109_Flavobacteriales_46_124_P22051_109_S31_metaspades_605_length_59717_cov_82_10	CE1	1.5e-16	0.894273
sample109_Flavobacteriales_46_124_P22051_109_S31_metaspades_605_length_59717_cov_82_13	GT19	1.9e-124	0.983051
sample109_Flavobacteriales_46_124_P22051_109_S31_metaspades_6108_length_15570_cov_73_3	GT83	5.3e-35	0.631481
sample109_Flavobacteriales_46_124_P22051_109_S31_metaspades_6393_length_15082_cov_73_2	GH31	1.7e-168	0.997658
sample109_Flavobacteriales_46_124_P22051_109_S31_metaspades_6393_length_15082_cov_73_3	CBM48	7.8e-20	0.921053
sample109_Flavobacteriales_46_124_P22051_109_S31_metaspades_6393_length_15082_cov_73_3	GH13_9	8.3e-159	0.996678
sample109_Flavobacteriales_46_124_P22051_109_S31_metaspades_6393_length_15082_cov_73_5	GH13_3	2.4e-85	0.980952
sample109_Flavobacteriales_46_124_P22051_109_S31_metaspades_6393_length_15082_cov_73_6	GH74	3.6e-18	0.364807
sample109_Flavobacteriales_46_124_P22051_109_S31_metaspades_702_length_55413_cov_82_16	GT83	5.5e-17	0.62963
sample109_Flavobacteriales_46_124_P22051_109_S31_metaspades_702_length_55413_cov_82_8	GT5	1.6e-44	0.447034
sample109_Flavobacteriales_46_124_P22051_109_S31_metaspades_713_length_54914_cov_78_26	GT51	1.8e-58	0.99435
sample109_Flavobacteriales_46_124_P22051_109_S31_metaspades_713_length_54914_cov_78_51	GT9	2.4e-25	0.862222
sample109_Flavobacteriales_46_124_P22051_109_S31_metaspades_771_length_52521_cov_84_17	CE1	1.9e-56	0.960352
sample109_Flavobacteriales_46_124_P22051_109_S31_metaspades_771_length_52521_cov_84_42	GH81	4.1e-115	0.946945
sample109_Flavobacteriales_46_124_P22051_109_S31_metaspades_771_length_52521_cov_84_42	CBM6	1.2e-18	0.898551
sample109_Flavobacteriales_46_124_P22051_109_S31_metaspades_87_length_128573_cov_80_4	GH171	4.8e-106	0.997183
sample109_Flavobacteriales_46_124_P22051_109_S31_metaspades_87_length_128573_cov_80_75	GT2	2.9e-20	0.776471

### Sheet: TableS4e_MAG_surfactants
Table S4e: Predicted biosurfactant-encoding genes in MAGs.
NCBI accession	Gene	evalue	identity	coverage
AAD04757.1	sample101_Alishewanella_46_273_P22051_101_S23_metaspades_6_length_144528_cov_158_31	1.62e-34	0.266	0.971
NP_252169.1	sample101_Alishewanella_46_273_P22051_101_S23_metaspades_14_length_118491_cov_129_99	1.77e-08	0.228	0.9449
AAB35246.1	sample101_Alishewanella_46_273_P22051_101_S23_metaspades_30_length_96711_cov_220_47	6.5e-11	0.239	0.7804
AAB35246.1	sample101_Alishewanella_46_273_P22051_101_S23_metaspades_146_length_60094_cov_195_48	7.23e-08	0.246	0.7199
AEW31038.1	sample101_Alishewanella_46_273_P22051_101_S23_metaspades_184_length_55265_cov_128_27	1.34e-19	0.223	0.6794
BAG28347.1	sample101_Alishewanella_46_273_P22051_101_S23_metaspades_2511_length_18464_cov_178_15	1.32e-14	0.31	0.4457
AAD04757.1	sample101_Alishewanella_46_273_P22051_101_S23_metaspades_3044_length_16745_cov_146_4	4.09e-10	0.243	0.8826
AAD04757.1	sample101_Alishewanella_46_273_P22051_101_S23_metaspades_25392_length_4681_cov_128_1	2.34e-19	0.216	0.8901
AAB35246.1	sample101_Bacteroidetes_51_13_P22051_101_S23_metaspades_2_length_219674_cov_7_89	3.96e-06	0.291	0.4375
AAB35246.1	sample101_Bacteroidetes_51_13_P22051_101_S23_metaspades_53_length_82179_cov_9_64	1.91e-06	0.375	0.1873
AAD04757.1	sample101_Bacteroidetes_51_13_P22051_101_S23_metaspades_250_length_49556_cov_6_39	2.74e-25	0.233	0.8851
AAB35246.1	sample101_Bacteroidetes_51_13_P22051_101_S23_metaspades_662_length_33877_cov_7_3	2.62e-06	0.267	0.2736
AAD04757.1	sample101_Bacteroidetes_51_13_P22051_101_S23_metaspades_1252_length_25838_cov_9_8	1.74e-37	0.255	0.9461
NP_252169.1	sample101_Bacteroidetes_51_13_P22051_101_S23_metaspades_1696_length_22429_cov_7_12	7.92e-07	0.236	0.7723
AAB35246.1	sample101_Bacteroidetes_51_13_P22051_101_S23_metaspades_3256_length_16186_cov_8_8	7.54e-07	0.273	0.493
BAG28347.1	sample101_Bacteroidetes_51_13_P22051_101_S23_metaspades_7973_length_9769_cov_5_10	1.88e-28	0.285	0.9486
BAG28347.1	sample101_Bacteroidetes_51_13_P22051_101_S23_metaspades_8600_length_9377_cov_9_4	8.85e-14	0.288	0.4048
NP_252169.1	sample101_Cellulophaga_sp_Hel_I_12_34_17_P22051_101_S23_metaspades_33_length_93011_cov_10_67	1.42e-08	0.255	0.4733
AAB35246.1	sample101_Cellulophaga_sp_Hel_I_12_34_17_P22051_101_S23_metaspades_89_length_69995_cov_10_61	5.05e-09	0.272	0.8182
AAD04757.1	sample101_Cellulophaga_sp_Hel_I_12_34_17_P22051_101_S23_metaspades_1536_length_23476_cov_10_12	3.11e-14	0.211	0.7987
BAG28347.1	sample101_Cellulophaga_sp_Hel_I_12_34_17_P22051_101_S23_metaspades_2675_length_17925_cov_10_4	1.39e-08	0.33	0.3052
AAD04757.1	sample101_Cellulophaga_sp_Hel_I_12_34_17_P22051_101_S23_metaspades_3195_length_16354_cov_9_10	4.42e-15	0.242	0.7322
AAB35246.1	sample101_Cellulophaga_sp_Hel_I_12_34_17_P22051_101_S23_metaspades_10933_length_8109_cov_10_8	7.85e-11	0.286	0.3548
AAB35246.1	sample101_Cellulophaga_sp_Hel_I_12_34_17_P22051_101_S23_metaspades_23387_length_4963_cov_15_4	2.84e-07	0.224	0.7162
AAB35246.1	sample101_Flavobacteriales_31_15_P22051_101_S23_metaspades_19_length_105330_cov_11_19	1.5e-10	0.31	0.3731
AEW31038.1	sample101_Flavobacteriales_31_15_P22051_101_S23_metaspades_31_length_95816_cov_8_13	6.98e-16	0.292	0.3435
AEW31038.1	sample101_Flavobacteriales_31_15_P22051_101_S23_metaspades_97_length_68054_cov_8_53	2.91e-157	0.306	0.8159
[truncated: 8,591,092 more chars]
